# Copper stress upregulates oxidative stress response, histidine production and iron acquisition genes in *E. coli*

**DOI:** 10.64898/2026.03.12.711415

**Authors:** Hanna Ainelo, Karola Jõearu, Andres Ainelo, Angela Ivask

## Abstract

Copper is widely used as a fast-acting antimicrobial, yet the strategies that allow bacteria to survive copper stress remain incompletely understood. Here, we characterize the transcriptional responses of *Escherichia coli* MG1655 to excess ionic copper using RNA sequencing and a genome-wide GFP-based promoter library. We applied 2 mM copper, which slows growth, and 8 mM copper, a near-lethal concentration. RNA-seq revealed extensive transcriptome remodeling, with 487 genes upregulated at 2 mM and 364 at 8 mM. Both concentrations strongly induced canonical copper-responsive systems, oxidative stress defenses, histidine biosynthesis, and multiple iron acquisition pathways – including enterobactin biosynthesis and transport – despite external iron failing to reduce copper toxicity. At 2 mM copper, additional pathways were activated, including heat-shock and protein-folding functions as well as lipid A, methionine and arginine biosynthesis. Copper exposure also repressed large gene sets: 486 genes at 2 mM, enriched for biofilm formation and pH elevation, and 217 genes at 8 mM, enriched for anaerobic metabolism. In contrast to the robust RNA seq results, we investigated the Horizon Discovery *E. coli* genome-wide GFP based promoter library as an alternative screening tool. However, in our experiments it showed low signal to noise ratios, limiting its suitability for large scale gene expression screening.

## Supplementary file 1 - Enrichment analysis for "Copper stress upregulates oxidative stress response, histidine production and iron acquisition genes in *E. coli*"

### Sheet: Cu2vsCu0_deg_upregulated
		Normalized values from DESeq2
	gene_id	Cu2_1	Cu2_2	Cu2_3	Cu2_4	Cu0_2	Cu0_3	Cu0_4	Cu0_5	log2FoldChange	Foldchange	pvalue	padj	gene_name	gene_chr	gene_start	gene_end	gene_strand	gene_length	gene_biotype	gene_description	tf_family	Cu2_1_readcount	Cu2_2_readcount	Cu2_3_readcount	Cu2_4_readcount	Cu0_2_readcount	Cu0_3_readcount	Cu0_4_readcount	Cu0_5_readcount	Cu2_1_fpkm	Cu2_2_fpkm	Cu2_3_fpkm	Cu2_4_fpkm	Cu0_2_fpkm	Cu0_3_fpkm	Cu0_4_fpkm	Cu0_5_fpkm
1	b0572	41941.9	42091.6	43356.9	42781.7	14.8005	27.342	12.1596	16.4662	11.1631	2293.12	0	0	cusC	NC_000913,3	595600	596973	+	1374	protein_coding	copper/silver export system outer membrane channel&&sp|P77211|CUSC_ECOLI Cation efflux system protein CusC OS=Escherichia coli (strain K12) OX=83333 GN=cusC PE=1 SV=1 && PF02321:Outer membrane efflux protein	OEP	38816	39644	37741	35138	15	40	12	19	3247.27	3262.38	3359.46	3322.99	1.14711	2.12491	0.939344	1.27832
2	b0573	21433.4	21001.2	19925.9	20883.2	8.8803	12.3039	13.1729	14.7329	10.7196	1686.2	0	0	cusF	NC_000913,3	597131	597463	+	333	protein_coding	copper/silver export system periplasmic binding protein&&sp|P77214|CUSF_ECOLI Cation efflux system protein CusF OS=Escherichia coli (strain K12) OX=83333 GN=cusF PE=1 SV=1 && PF11604:Copper binding periplasmic protein CusF	-	19836	19780	17345	17152	9	18	13	17	6847.07	6716.23	6370.49	6692.83	2.83987	3.94545	4.19884	4.71929
3	b0574	53960.7	52399	51148	49598.7	52.2951	34.8611	29.3857	29.4658	10.4812	1429.37	0	0	cusB	NC_000913,3	597479	598702	+	1224	protein_coding	copper/silver export system membrane fusion protein&&sp|P77239|CUSB_ECOLI Cation efflux system protein CusB OS=Escherichia coli (strain K12) OX=83333 GN=cusB PE=1 SV=1 && PF16576:Barrel-sandwich domain of CusB or HlyD membrane-fusion|PF00529:HlyD membrane-fusion protein of T1SS	HlyD	49939	49352	44523	40737	53	51	29	34	4689.79	4558.97	4448.83	4324.61	4.54982	3.04128	2.54828	2.56785
4	b1973	17314.4	16854.1	16223.4	19632.7	24.6675	36.2282	20.266	38.9988	9.15264	569.14	0	0	zinT	NC_000913,3	2041375	2042025	+	651	protein_coding	metal-binding protein ZinT&&sp|P76344|ZINT_ECOLI Metal-binding protein ZinT OS=Escherichia coli (strain K12) OX=83333 GN=zinT PE=1 SV=1 && PF09223:ZinT (YodA) periplasmic lipocalin-like zinc-recruitment	-	16024	15874	14122	16125	25	53	20	45	2829.34	2757.08	2653.13	3218.53	4.03514	5.94242	3.3043	6.39004
5	b0296	2855.84	2938.9	2620.41	3450.49	8.8803	6.83551	6.07979	12.9996	8.41823	342.089	3.69e-246	3.51e-244	ykgM	NC_000913,3	312514	312777	-	264	protein_coding	50S ribosomal subunit protein L31B&&sp|P0A7N3|R31B1_ECO57 50S ribosomal protein L31 type B 1 OS=Escherichia coli O157:H7 OX=83334 GN=rpmE2-1 PE=3 SV=1 && PF01197:Ribosomal protein L31	-	2643	2768	2281	2834	9	10	6	15	1150.77	1185.51	1056.73	1394.87	3.5821	2.7648	2.44443	5.25242
6	b0575	36022.8	36499.4	36153.9	31064.2	115.444	120.989	122.609	121.33	8.18367	290.758	0	0	cusA	NC_000913,3	598714	601857	+	3144	protein_coding	copper/silver export system RND permease&&sp|P38054|CUSA_ECOLI Cation efflux system protein CusA OS=Escherichia coli (strain K12) OX=83333 GN=cusA PE=1 SV=2 && PF00873:AcrB/AcrD/AcrF family	ACR_tran	33338	34377	31471	25514	117	177	121	140	1218.85	1236.31	1224.25	1054.47	3.91024	4.10922	4.13936	4.1164
7	b4002	9610.25	8910.12	7631.48	6639.22	48.3483	40.3295	46.6117	54.5984	7.43946	173.58	0	0	zraP	NC_000913,3	4201263	4201688	-	426	protein_coding	signaling pathway modulator ZraP&&sp|P0AAB0|ZRAP_ECO57 Zinc resistance-associated protein OS=Escherichia coli O157:H7 OX=83334 GN=zraP PE=3 SV=1 && PF13801:Heavy-metal resistance	-	8894	8392	6643	5453	49	59	46	63	2399.84	2227.41	1907.2	1663.28	12.0861	10.1091	11.6139	13.6711
8	b3686	17291.7	17931.7	12063.6	11516.7	106.564	101.166	97.2767	129.129	7.08128	135.418	0	0	ibpB	NC_000913,3	3866469	3866897	-	429	protein_coding	small heat shock protein IbpB&&sp|A7ZTP0|IBPB_ECO24 Small heat shock protein IbpB OS=Escherichia coli O139:H28 (strain E24377A / ETEC) OX=331111 GN=ibpB PE=3 SV=1 && PF00011:Hsp20/alpha crystallin family	-	16003	16889	10501	9459	108	148	96	149	4287.85	4451.34	2993.75	2865.01	26.4525	25.181	24.0682	32.1071
9	b1846	18812.1	16995.3	16883.9	14225.7	129.258	115.52	116.529	135.196	7.07641	134.962	0	0	yebE	NC_000913,3	1929048	1929707	-	660	protein_coding	DUF533 domain-containing inner membrane protein YebE&&sp|P33218|YEBE_ECOLI Inner membrane protein YebE OS=Escherichia coli (strain K12) OX=83333 GN=yebE PE=1 SV=2 && PF04391:Protein of unknown function (DUF533)	-	17410	16007	14697	11684	131	169	115	156	3032.14	2742.27	2723.5	2300.31	20.8558	18.6901	18.7406	21.8501
10	b1436	1873.64	1693.47	1685.29	1647.32	13.8138	10.2533	12.1596	15.5995	7.07497	134.828	6.66e-263	7.03e-261	yncJ	NC_000913,3	1508834	1509064	-	231	protein_coding	DUF2554 domain-containing protein YncJ&&sp|P64460|YNCJ_ECO57 Uncharacterized protein YncJ OS=Escherichia coli O157:H7 OX=83334 GN=yncJ PE=3 SV=1 && PF10829:Protein of unknown function (DUF2554)	-	1734	1595	1467	1353	14	15	12	18	862.844	780.715	776.713	761.07	6.36819	4.73966	5.58726	7.20332
11	b4511	298.227	322.769	383.699	421.267	1.9734	4.10131	3.0399	1.73328	6.98626	126.787	1.47e-60	2.69e-59	ybdZ	NC_000913,3	613942	614160	+	219	protein_coding	enterobactin biosynthesis protein YbdZ&&sp|P18393|YBDZ_ECOLI Enterobactin biosynthesis protein YbdZ OS=Escherichia coli (strain K12) OX=83333 GN=ybdZ PE=1 SV=1 && PF03621:MbtH-like protein	-	276	304	334	346	2	6	3	2	144.864	156.954	186.528	205.291	0.95959	1.99975	1.47335	0.844225
12	Novel00042	5575.54	6158.09	5763.53	5338.89	53.2818	47.8486	33.4389	54.5984	6.90716	120.022	0	0	-	NC_000913,3	596014	602455	-	6442	-	PF16576:Barrel-sandwich domain of CusB or HlyD membrane-fusion|PF19335:Heavy metal binding domain|PF00529:Cation efflux system protein CusB domain 1|PF00873:AcrB/AcrD/AcrF family|PF02321:Outer membrane efflux protein|PF00324:Amino acid permease	ACR_tran	5160	5800	5017	4385	54	70	33	63	92.0712	101.801	95.2502	88.448	0.880791	0.793132	0.550964	0.904049
13	b0484	300605	275756	289661	253880	2491.42	2324.76	2460.29	2483.79	6.84263	114.772	0	0	copA	NC_000913,3	508875	511379	-	2505	protein_coding	Cu(+) exporting P-type ATPase&&sp|Q59385|COPA_ECOLI Copper-exporting P-type ATPase OS=Escherichia coli (strain K12) OX=83333 GN=copA PE=1 SV=4 && PF00122:E1-E2 ATPase|PF00403:Heavy-metal-associated domain|PF00702:haloacid dehalogenase-like hydrolase	E1-E2_ATPase	278201	259721	252142	208520	2525	3401	2428	2866	12765.7	11723.1	12310.6	10816.3	105.914	99.0985	104.249	105.765
14	b4506	277.697	303.658	238.951	290.991	1.9734	2.05065	1.0133	5.19984	6.74088	106.957	7.54e-54	1.24e-52	ykgO	NC_000913,3	312374	312514	-	141	protein_coding	50S ribosomal subunit protein L36B&&sp|A7ZI30|RL362_ECO24 50S ribosomal protein L36 2 OS=Escherichia coli O139:H28 (strain E24377A / ETEC) OX=331111 GN=rpmJ2 PE=3 SV=1 && PF00444:Ribosomal protein L36	-	257	286	208	239	2	3	1	6	209.512	229.346	180.421	220.251	1.49043	1.553	0.7628	3.93373
15	b4484	23693.9	21961	20865.7	20612.9	181.553	195.496	247.245	194.994	6.73667	106.645	0	0	cpxP	NC_000913,3	4105820	4106320	+	501	protein_coding	periplasmic protein CpxP&&sp|P0AE86|CPXP_ECOL6 Periplasmic protein CpxP OS=Escherichia coli O6:H1 (strain CFT073 / ATCC 700928 / UPEC) OX=199310 GN=cpxP PE=3 SV=1 && PF07813:LTXXQ motif family protein	-	21928	20684	18163	16930	184	286	244	225	5031.02	4668.1	4433.97	4390.95	38.5904	41.6674	52.382	41.5161
16	b0585	1164.81	1241.17	1399.24	1685.07	11.8404	16.4052	7.09309	16.4662	6.68558	102.934	1.5e-190	1.01e-188	fes	NC_000913,3	612737	613939	+	1203	protein_coding	ferric enterobactin esterase&&sp|P13039|FES_ECOLI Iron(III) enterobactin esterase OS=Escherichia coli (strain K12) OX=83333 GN=fes PE=1 SV=2 && PF00756:Putative esterase|PF11806:Domain of unknown function (DUF3327)	-	1078	1169	1218	1384	12	24	7	19	103.003	109.873	123.83	149.489	1.04813	1.45618	0.625839	1.46002
17	b0593	1614.31	2009.87	2133.32	2240.26	23.6808	19.823	38.5053	21.666	6.29996	78.7912	5.99e-257	6.18e-255	entC	NC_000913,3	624885	626060	+	1176	protein_coding	isochorismate synthase EntC&&sp|P0AEJ3|ENTC_ECO57 Isochorismate synthase EntC OS=Escherichia coli O157:H7 OX=83334 GN=entC PE=3 SV=1 && PF00425:chorismate binding enzyme	-	1494	1893	1857	1840	24	29	38	25	146.029	182.007	193.129	203.306	2.14439	1.79994	3.47541	1.96519
18	b2675	3704.06	4481.6	4450.45	4643.68	60.1887	54.0005	59.7846	50.2652	6.27466	77.4216	0	0	nrdE	NC_000913,3	2801348	2803492	+	2145	protein_coding	ribonucleoside-diphosphate reductase 2 subunit alpha&&sp|P39452|RIR3_ECOLI Ribonucleoside-diphosphate reductase 2 subunit alpha OS=Escherichia coli (strain K12) OX=83333 GN=nrdE PE=2 SV=3 && PF02867:Ribonucleotide reductase, barrel domain|PF08343:Ribonucleotide reductase N-terminal|PF00317:Ribonucleotide reductase, all-alpha domain	Ribonuc_red_lgC	3428	4221	3874	3814	61	79	59	58	183.7	222.501	220.889	231.043	2.98815	2.68824	2.95838	2.49961
19	b2674	1379.84	1601.1	1431.41	1598.62	23.6808	15.7217	18.2394	23.3993	6.23262	75.1981	4.16e-278	4.81e-276	nrdI	NC_000913,3	2800965	2801375	+	411	protein_coding	dimanganese-tyrosyl radical cofactor maintenance flavodoxin NrdI&&sp|P0A774|NRDI_ECO57 Protein NrdI OS=Escherichia coli O157:H7 OX=83334 GN=nrdI PE=3 SV=1 && PF07972:NrdI Flavodoxin like	-	1277	1508	1246	1313	24	23	18	27	357.145	414.862	370.782	415.109	6.13577	4.08464	4.71043	6.07287
20	b2673	1072.97	1269.84	1066.09	1083.61	16.7739	16.4052	17.2261	12.9996	6.15063	71.0433	2.91e-222	2.21e-220	nrdH	NC_000913,3	2800723	2800968	+	246	protein_coding	glutaredoxin-like protein NrdH&&sp|P0AC67|NRDH_ECO57 Glutaredoxin-like protein NrdH OS=Escherichia coli O157:H7 OX=83334 GN=nrdH PE=3 SV=1 && PF00462:Glutaredoxin	-	993	1196	928	890	17	24	17	15	463.991	549.718	461.377	470.104	7.26129	7.12105	7.43265	5.63674
21	b1743	5813.26	5848.06	5155.82	4637.59	81.8961	88.8616	70.9309	68.4646	6.10424	68.7953	0	0	spy	NC_000913,3	1825140	1825625	-	486	protein_coding	ATP-independent periplasmic chaperone&&sp|P77754|SPY_ECOLI Periplasmic chaperone Spy OS=Escherichia coli (strain K12) OX=83333 GN=spy PE=1 SV=1 && PF07813:LTXXQ motif family protein	-	5380	5508	4488	3809	83	130	70	79	1272.45	1281.45	1129.43	1018.39	17.9449	19.5243	15.4914	15.0267
22	b3615	2986.59	3033.39	3195.96	3568.59	46.3749	45.1144	78.024	54.5984	5.85269	57.7879	0	0	waaH	NC_000913,3	3789047	3790081	-	1035	protein_coding	UDP-glucuronate:LPS(HepIII) glycosyltransferase&&sp|P11290|YIBD_ECOLI Uncharacterized glycosyltransferase YibD OS=Escherichia coli (strain K12) OX=83333 GN=yibD PE=3 SV=2 && PF00535:Glycosyl transferase family 2	Glycos_transf_2	2764	2857	2782	2931	47	66	77	63	306.968	312.114	328.745	367.972	4.77152	4.65449	8.00166	5.62694
23	b0594	2006.55	2542.87	2656.03	2279.23	49.335	36.2282	43.5718	37.2656	5.84794	57.5978	0	0	entE	NC_000913,3	626070	627680	+	1611	protein_coding	2%2C3-dihydroxybenzoate-AMP ligase&&sp|P10378|ENTE_ECOLI Enterobactin synthase component E OS=Escherichia coli (strain K12) OX=83333 GN=entE PE=1 SV=3 && PF13193:AMP-binding enzyme C-terminal domain|PF00501:AMP-binding enzyme	AMP-binding	1857	2395	2312	1872	50	53	43	43	132.499	168.095	175.523	150.99	3.26118	2.40131	2.8708	2.46743
24	b1142	89.6841	80.6922	28.72	40.1786	0	1.3671	0	2.59992	5.80709	55.9898	1.12e-14	6.16e-14	ymfH	NC_000913,3	1201069	1201380	-	312	protein_coding	putative protein YmfH&&sp|P75971|YMFH_ECOLI Putative protein YmfH OS=Escherichia coli (strain K12) OX=83333 GN=ymfH PE=5 SV=1 && -	-	83	76	25	33	0	2	0	3	30.5787	27.5425	9.80004	13.7435	0	0.46789	0	0.888871
25	b1857	33564.6	34465.1	31481.7	31993.2	616.687	638.437	646.484	687.246	5.66632	50.7847	0	0	znuA	NC_000913,3	1941651	1942583	-	933	protein_coding	Zn(2(+)) ABC transporter periplasmic binding protein&&sp|P39172|ZNUA_ECOLI High-affinity zinc uptake system protein ZnuA OS=Escherichia coli (strain K12) OX=83333 GN=znuA PE=1 SV=4 && PF01297:Zinc-uptake complex component A periplasmic	-	31063	32461	27404	26277	625	934	638	793	3826.98	3933.91	3592.32	3659.6	70.3879	73.069	73.5477	78.5713
26	b0123	46763.2	41914.3	47591.4	33847.5	980.78	1019.86	956.554	911.706	5.45815	43.9609	0	0	cueO	NC_000913,3	137083	138633	+	1551	protein_coding	multicopper oxidase CueO&&sp|P36649|CUEO_ECOLI Blue copper oxidase CueO OS=Escherichia coli (strain K12) OX=83333 GN=cueO PE=1 SV=2 && PF07732:Multicopper oxidase|PF07731:Multicopper oxidase	-	43278	39477	41427	27800	994	1492	944	1052	3207.38	2877.9	3266.74	2329.01	67.3402	70.2142	65.4621	62.7012
27	b4249	2984.43	3142.75	2078.18	2173.3	61.1754	60.836	58.7713	58.9316	5.43584	43.2863	1.62e-242	1.46e-240	bdcA	NC_000913,3	4473340	4474053	-	714	protein_coding	c-di-GMP-binding biofilm dispersal mediator protein&&sp|P39333|BDCA_ECOLI Cyclic-di-GMP-binding biofilm dispersal mediator protein OS=Escherichia coli (strain K12) OX=83333 GN=bdcA PE=1 SV=2 && PF13561:Enoyl-(Acyl carrier protein) reductase	-	2762	2960	1809	1785	62	89	58	68	444.652	468.746	309.872	324.847	9.12417	9.09829	8.73695	8.80406
28	b2676	864.425	1211.44	1101.7	1288.15	27.6276	33.494	15.1995	31.1991	5.34849	40.7434	3.17e-169	1.83e-167	nrdF	NC_000913,3	2803502	2804461	+	960	protein_coding	ribonucleoside-diphosphate reductase 2 subunit beta&&sp|P37146|RIR4_ECOLI Ribonucleoside-diphosphate reductase 2 subunit beta OS=Escherichia coli (strain K12) OX=83333 GN=nrdF PE=1 SV=2 && PF00268:Ribonucleotide reductase, small chain	-	800	1141	959	1058	28	49	15	36	95.7886	134.387	122.177	143.203	3.06469	3.72557	1.68054	3.4666
29	b4188	4196.78	3976.22	3647.44	3373.79	92.7498	116.204	106.396	78.8643	5.26222	38.3783	0	0	yjfN	NC_000913,3	4416017	4416292	-	276	protein_coding	protease activator YjfN&&sp|P0AF84|YJFN_ECO57 Uncharacterized protein YjfN OS=Escherichia coli O157:H7 OX=83334 GN=yjfN PE=3 SV=1 && PF07338:Protein of unknown function (DUF1471)	-	3884	3745	3175	2771	94	170	105	91	1617.58	1534.22	1406.95	1304.57	35.7864	44.9581	40.9176	30.4793
30	b1452	11025.7	13081.7	13203.2	19097	376.919	325.37	450.918	356.189	5.22585	37.423	3.57e-240	3.15e-238	yncE	NC_000913,3	1523307	1524368	+	1062	protein_coding	PQQ-like domain-containing protein YncE&&sp|P76116|YNCE_ECOLI Uncharacterized protein YncE OS=Escherichia coli (strain K12) OX=83333 GN=yncE PE=1 SV=1 && -	-	10204	12321	11493	15685	382	476	445	411	1104.44	1311.79	1323.58	1919.11	37.7954	32.7153	45.0677	35.7758
31	b4367	5450.2	6452.19	6311.51	6622.17	169.712	125.773	206.713	169.862	5.2177	37.2122	0	0	fhuF	NC_000913,3	4604875	4605663	-	789	protein_coding	ferric-siderophore reductase FhuF&&sp|P39405|FHUF_ECOLI Ferric iron reductase protein FhuF OS=Escherichia coli (strain K12) OX=83333 GN=fhuF PE=1 SV=1 && PF06276:Ferric iron reductase FhuF-like transporter|PF11575:FhuF 2Fe-2S C-terminal domain	-	5044	6077	5494	5439	172	184	204	196	734.84	870.875	851.637	895.738	22.9061	17.0219	27.8089	22.9642
32	b0586	6334.08	7814.4	7784.27	9462.68	239.768	205.749	217.859	220.127	5.15321	35.5853	0	0	entF	NC_000913,3	614157	618038	+	3882	protein_coding	apo-serine activating enzyme&&sp|P11454|ENTF_ECOLI Enterobactin synthase component F OS=Escherichia coli (strain K12) OX=83333 GN=entF PE=1 SV=3 && PF00975:Thioesterase domain|PF00501:AMP-binding enzyme|PF00668:Condensation domain|PF00550:Phosphopantetheine attachment site	AMP-binding	5862	7360	6776	7772	243	301	215	254	173.574	214.371	213.482	260.145	6.57734	5.65951	5.9568	6.04854
33	b2155	3857.5	5261.98	6242.58	8513	166.752	164.052	187.46	162.928	5.13226	35.0722	7.51e-160	4.05e-158	cirA	NC_000913,3	2244778	2246769	-	1992	protein_coding	iron-catecholate outer membrane transporter CirA&&sp|P17315|CIRA_ECOLI Colicin I receptor OS=Escherichia coli (strain K12) OX=83333 GN=cirA PE=1 SV=2 && PF00593:TonB dependent receptor|PF07715:TonB-dependent Receptor Plug Domain	TonB_dep_Rec	3570	4956	5434	6992	169	240	185	188	206.003	281.31	333.636	456.091	8.9145	8.79407	9.98878	8.7245
34	b0595	745.567	993.788	1046.56	1020.29	31.5744	19.823	30.399	29.4658	5.1211	34.8021	1.03e-173	6.19e-172	entB	NC_000913,3	627694	628551	+	858	protein_coding	enterobactin synthase component B&&sp|P0ADI5|ENTB_ECO57 Enterobactin synthase component B OS=Escherichia coli O157:H7 OX=83334 GN=entB PE=3 SV=1 && PF00857:Isochorismatase family|PF00550:Phosphopantetheine attachment site	Isochorismatase	690	936	911	838	32	29	30	34	92.4393	123.348	129.859	126.91	3.91888	2.46706	3.76066	3.66323
35	b1113	1400.37	1310.19	1305.04	1377.03	32.5611	51.2663	49.6516	30.3324	5.02542	32.5688	3.09e-296	3.75e-294	ldtC	NC_000913,3	1169412	1170374	-	963	protein_coding	L%2CD-transpeptidase LdtC&&sp|P75954|YCFS_ECOLI Probable L,D-transpeptidase YcfS OS=Escherichia coli (strain K12) OX=83333 GN=ycfS PE=1 SV=1 && PF03734:L,D-transpeptidase catalytic domain|PF01476:LysM domain|PF17969:L,D-transpeptidase C-terminal domain	LysM	1296	1234	1136	1131	33	75	49	35	154.694	144.888	144.276	152.607	3.6007	5.68464	5.47268	3.3598
36	b2111	3.24159	12.7409	3.4464	1.21753	0	0	0	0	5.01066	32.2373	0.000295707	0.000734275	yehD	NC_000913,3	2191680	2192222	-	543	protein_coding	putative fimbrial protein YehD&&sp|P33343|YEHD_ECOLI Uncharacterized fimbrial-like protein YehD OS=Escherichia coli (strain K12) OX=83333 GN=yehD PE=2 SV=1 && PF00419:Fimbrial protein	-	3	12	3	1	0	0	0	0	0.635062	2.49876	0.675716	0.239298	0	0	0	0
37	Novel00267	1782.88	2207.36	1341.8	1409.91	47.3616	51.9499	55.7314	65.8647	4.93152	30.5165	3.5e-167	1.98e-165	-	NC_000913,3	3866511	3867507	+	997	-	PF00011:Hsp20/alpha crystallin family	-	1650	2079	1168	1158	48	76	55	76	190.232	235.778	143.282	150.922	5.05878	5.56399	5.93332	7.04678
38	Novel00145	1461.96	1762.49	1602.58	1542.62	59.202	49.8992	54.7181	47.6652	4.92161	30.3077	0	0	-	NC_000913,3	1941315	1942584	+	1270	-	PF08525:Opacity-associated protein A N-terminal motif|PF01297:Zinc-uptake complex component A periplasmic	-	1353	1660	1395	1267	60	73	54	55	122.459	147.791	134.342	129.632	4.96418	4.19553	4.5732	4.00342
39	b3908	32890.3	40067.9	45927.9	48691.6	1371.51	1315.84	1660.8	1461.16	4.85083	28.8566	0	0	sodA	NC_000913,3	4100810	4101430	+	621	protein_coding	superoxide dismutase (Mn)&&sp|P00448|SODM_ECOLI Superoxide dismutase [Mn] OS=Escherichia coli (strain K12) OX=83333 GN=sodA PE=1 SV=2 && PF02777:Iron/manganese superoxide dismutases, C-terminal domain|PF00081:Iron/manganese superoxide dismutases, alpha-hairpin domain	-	30439	37738	39979	39992	1390	1925	1639	1686	5634.22	6871.17	7873.77	8367.98	235.192	226.26	283.869	250.979
40	Novel00133	478.675	489.462	403.229	357.955	9.867	18.4559	14.1862	16.4662	4.84424	28.725	2.04e-108	7.24e-107	-	NC_000913,3	1825174	1825643	+	470	-	PF07813:LTXXQ motif family protein	-	443	461	351	294	10	27	14	19	108.343	110.904	91.3381	81.2809	2.23564	4.19309	3.20376	3.73704
41	b4654	6.48319	3.18522	2.2976	6.08767	0	0	0	0	4.80383	27.9317	0.000245421	0.000616985	yjdQ	NC_000913,3	4362191	4362353	-	163	protein_coding	--&&-- && -	-	6	3	2	5	0	0	0	0	4.23115	2.08103	1.50067	3.98585	0	0	0	0
42	Novel00287	876.311	1175.35	1483.1	1400.16	52.2951	32.1269	51.6782	45.0653	4.7846	27.5619	1.25e-135	6.01e-134	-	NC_000913,3	4101116	4102122	-	1007	-	PF03812:2-keto-3-deoxygluconate permease|PF02777:Iron/manganese superoxide dismutases, C-terminal domain	-	811	1107	1291	1150	53	47	51	52	92.5734	124.297	156.798	148.391	5.53027	3.40672	5.44717	4.7736
43	b3687	27367.7	28238	19087.3	19014.2	964.992	794.97	938.314	894.373	4.70584	26.0976	5.89e-249	5.84e-247	ibpA	NC_000913,3	3867009	3867422	-	414	protein_coding	small heat shock protein IbpA&&sp|A7ZTP1|IBPA_ECO24 Small heat shock protein IbpA OS=Escherichia coli O139:H28 (strain E24377A / ETEC) OX=331111 GN=ibpA PE=3 SV=1 && PF00011:Hsp20/alpha crystallin family	-	25328	26596	16615	15617	978	1163	926	1032	7032.27	7263.73	4908.43	4901.58	248.221	205.044	240.57	230.437
44	b0584	1051.36	1241.17	1493.44	1665.59	55.2552	57.4183	50.6649	54.5984	4.64038	24.9398	2.64e-175	1.62e-173	fepA	NC_000913,3	610254	612494	-	2241	protein_coding	ferric enterobactin outer membrane transporter&&sp|P05825|FEPA_ECOLI Ferrienterobactin receptor OS=Escherichia coli (strain K12) OX=83333 GN=fepA PE=1 SV=2 && PF00593:TonB dependent receptor|PF07715:TonB-dependent Receptor Plug Domain	TonB_dep_Rec	973	1169	1300	1368	56	84	50	63	49.9075	58.9816	70.9486	79.3201	2.6257	2.73593	2.39971	2.59879
45	b1216	11804.8	10944.4	12016.5	12378.7	462.762	566.664	541.101	548.584	4.47299	22.2078	0	0	chaA	NC_000913,3	1270749	1271849	-	1101	protein_coding	Na(+)/K(+):H(+) antiporter ChaA&&sp|P31801|CHAA_ECOLI Sodium-potassium/proton antiporter ChaA OS=Escherichia coli (strain K12) OX=83333 GN=chaA PE=1 SV=1 && PF01699:Sodium/calcium exchanger protein	Na_Ca_ex	10925	10308	10460	10167	469	829	534	633	1140.59	1058.6	1161.95	1199.9	44.7595	54.9586	52.1656	53.1482
46	b0571	4274.58	4146.09	4414.84	4490.27	172.672	207.8	205.7	200.194	4.45721	21.9661	0	0	cusR	NC_000913,3	594760	595443	-	684	protein_coding	DNA-binding transcriptional activator CusR&&sp|P0AD00|CUSR_ECO57 Transcriptional regulatory protein CusR OS=Escherichia coli O157:H7 OX=83334 GN=cusR PE=3 SV=1 && PF00072:Response regulator receiver domain|PF00486:Transcriptional regulatory protein, C terminal	Response_reg	3956	3905	3843	3688	175	304	203	231	664.806	645.518	687.158	700.606	26.8832	32.4404	31.9205	31.2197
47	b0589	444.098	470.351	450.33	603.897	24.6675	23.2407	25.3325	17.3328	4.44681	21.8083	1.04e-119	4.24e-118	fepG	NC_000913,3	620196	621188	-	993	protein_coding	ferric enterobactin ABC transporter membrane subunit FepG&&sp|P23877|FEPG_ECOLI Ferric enterobactin transport system permease protein FepG OS=Escherichia coli (strain K12) OX=83333 GN=fepG PE=1 SV=2 && PF01032:FecCD transport family	-	411	443	392	496	25	34	25	20	47.576	50.4427	48.2814	64.904	2.64539	2.49918	2.70783	1.86189
48	b3238	2057.33	2209.48	1329.16	1417.21	85.8429	73.8235	88.157	93.5972	4.36475	20.6025	1.94e-135	9.24e-134	yhcN	NC_000913,3	3385538	3385801	+	264	protein_coding	DUF1471 domain-containing stress-induced protein YhcN&&sp|P64615|YHCN_ECOL6 Uncharacterized protein YhcN OS=Escherichia coli O6:H1 (strain CFT073 / ATCC 700928 / UPEC) OX=199310 GN=yhcN PE=3 SV=1 && PF07338:Protein of unknown function (DUF1471)	-	1904	2081	1157	1164	87	108	87	108	829.007	891.275	536.009	572.912	34.627	29.8599	35.4442	37.8174
49	b0161	98759.5	96525.9	86001.5	77376.8	4456.92	4186.07	4444.33	4399.94	4.35842	20.5123	0	0	degP	NC_000913,3	180884	182308	+	1425	protein_coding	periplasmic serine endoprotease DegP&&sp|P0C0V1|DEGP_ECO57 Periplasmic serine endoprotease DegP OS=Escherichia coli O157:H7 OX=83334 GN=degP PE=3 SV=1 && PF00595:PDZ domain|PF13365:Trypsin-like peptidase domain	PDZ	91399	90913	74862	63552	4517	6124	4386	5077	7372.62	7213.65	6425.24	5795	333.07	313.681	331.042	329.355
50	b1535	2640.82	2344.32	2298.75	2379.06	114.457	120.305	104.37	131.729	4.35378	20.4464	0	0	dgcZ	NC_000913,3	1622960	1623850	-	891	protein_coding	diguanylate cyclase DgcZ&&sp|P31129|DGCZ_ECOLI Diguanylate cyclase DgcZ OS=Escherichia coli (strain K12) OX=83333 GN=dgcZ PE=1 SV=2 && PF00990:Diguanylate cyclase, GGDEF domain	GGDEF	2444	2208	2001	1954	116	176	103	152	315.296	280.198	274.67	284.961	13.6798	14.4179	12.4334	15.7702
51	b0588	356.575	409.832	390.592	415.179	21.7074	15.7217	21.2793	19.9327	4.34407	20.3093	1.18e-121	4.99e-120	fepC	NC_000913,3	619384	620199	-	816	protein_coding	ferric enterobactin ABC transporter ATP binding subunit&&sp|P23878|FEPC_ECOLI Ferric enterobactin transport ATP-binding protein FepC OS=Escherichia coli (strain K12) OX=83333 GN=fepC PE=2 SV=2 && PF00005:ABC transporter	ABC_tran	330	386	340	341	22	23	21	23	46.4856	53.4861	50.9602	54.3004	2.83291	2.05734	2.76796	2.60561
52	b1970	373.864	345.065	471.008	423.702	18.7473	12.9875	19.2527	30.3324	4.32777	20.0812	1.81e-94	5.66e-93	hiuH	NC_000913,3	2038956	2039369	+	414	protein_coding	hydroxyisourate hydrolase/transthyretin-related protein&&sp|P76341|HIUH_ECOLI 5-hydroxyisourate hydrolase OS=Escherichia coli (strain K12) OX=83333 GN=hiuH PE=1 SV=1 && PF00576:HIUase/Transthyretin family	-	346	325	410	348	19	19	19	35	96.0662	88.7619	121.123	109.224	4.82229	3.34982	4.93609	7.8152
53	b1496	56.1876	96.6183	74.672	99.8378	3.9468	7.51906	2.0266	2.59992	4.26129	19.1769	1.64e-25	1.39e-24	yddA	NC_000913,3	1577657	1579342	-	1686	protein_coding	ABC transporter family protein YddA&&sp|P31826|YDDA_ECOLI Inner membrane ABC transporter ATP-binding protein YddA OS=Escherichia coli (strain K12) OX=83333 GN=yddA PE=1 SV=2 && PF00005:ABC transporter|PF06472:ABC transporter transmembrane region 2	ABC_tran	52	91	65	82	4	11	2	3	3.5452	6.10278	4.71518	6.31968	0.249288	0.476215	0.127586	0.164489
54	Novel00012	3926.65	4337.21	3724.41	3417.62	232.861	176.356	181.38	216.66	4.25815	19.1351	0	0	-	NC_000913,3	181265	182970	-	1706	-	PF13365:Trypsin-like peptidase domain|PF00595:PDZ domain|PF05651:Putative sugar diacid recognition	Diacid_rec	3634	4085	3242	2807	236	258	179	250	244.85	270.743	232.422	213.797	14.5356	11.0385	11.2851	13.5467
55	b0805	750.969	1433.35	2126.43	2139.21	69.069	99.1149	88.157	90.9973	4.21317	18.5478	6.51e-32	6.72e-31	fiu	NC_000913,3	839249	841531	-	2283	protein_coding	iron catecholate outer membrane transporter Fiu&&sp|P75780|FIU_ECOLI Catecholate siderophore receptor Fiu OS=Escherichia coli (strain K12) OX=83333 GN=fiu PE=1 SV=1 && PF00593:TonB dependent receptor|PF07715:TonB-dependent Receptor Plug Domain	TonB_dep_Rec	695	1350	1851	1757	70	145	87	105	34.9924	66.8608	99.1615	100.001	3.22175	4.63586	4.09867	4.25163
56	b0150	13080.9	12820.5	11555.8	13693.6	699.57	641.171	732.615	714.112	4.19959	18.374	0	0	fhuA	NC_000913,3	167484	169727	+	2244	protein_coding	ferrichrome outer membrane transporter/phage receptor&&sp|P06971|FHUA_ECOLI Ferrichrome outer membrane transporter/phage receptor OS=Escherichia coli (strain K12) OX=83333 GN=fhuA PE=1 SV=2 && PF00593:TonB dependent receptor|PF07715:TonB-dependent Receptor Plug Domain	TonB_dep_Rec	12106	12075	10059	11247	709	938	723	824	620.116	608.426	548.245	651.258	33.1989	30.5104	34.6534	33.9451
57	b0592	1142.12	1291.08	1277.47	1492.7	69.069	73.8235	72.9575	69.3313	4.18702	18.2145	3.66e-245	3.41e-243	fepB	NC_000913,3	623554	624510	-	957	protein_coding	ferric enterobactin ABC transporter periplasmic binding protein&&sp|P0AEL7|FEPB_ECOL6 Ferrienterobactin-binding periplasmic protein OS=Escherichia coli O6:H1 (strain CFT073 / ATCC 700928 / UPEC) OX=199310 GN=fepB PE=3 SV=1 && PF01497:Periplasmic binding protein	Peripla_BP_2	1057	1216	1112	1226	70	108	72	80	126.957	143.67	142.114	166.463	7.68574	8.23721	8.0919	7.7277
58	b0596	715.312	866.38	874.237	836.446	40.4547	39.646	32.4256	75.3978	4.12591	17.4591	1.29e-109	4.64e-108	entA	NC_000913,3	628551	629297	+	747	protein_coding	2%2C3-dihydro-2%2C3-dihydroxybenzoate dehydrogenase&&sp|P15047|ENTA_ECOLI 2,3-dihydro-2,3-dihydroxybenzoate dehydrogenase OS=Escherichia coli (strain K12) OX=83333 GN=entA PE=1 SV=1 && PF13561:Enoyl-(Acyl carrier protein) reductase	-	662	816	761	687	41	58	32	87	101.867	123.513	124.597	119.502	5.76717	5.66729	4.60744	10.7664
59	Novel00141	900.083	948.134	879.981	735.391	43.4148	49.2157	48.6383	63.2648	4.07866	16.8966	2.23e-179	1.43e-177	-	NC_000913,3	1929062	1929704	+	643	-	PF04391:Protein of unknown function (DUF533)	-	833	893	766	604	44	72	48	73	148.912	157.031	145.7	122.058	7.19021	8.17315	8.02898	10.495
60	b0570	3395.03	3618.41	3654.33	3664.78	216.087	192.078	231.032	226.193	4.05629	16.6366	0	0	cusS	NC_000913,3	593328	594770	-	1443	protein_coding	sensor histidine kinase CusS&&sp|P77485|CUSS_ECOLI Sensor histidine kinase CusS OS=Escherichia coli (strain K12) OX=83333 GN=cusS PE=1 SV=1 && PF00672:HAMP domain|PF02518:Histidine kinase-, DNA gyrase B-, and HSP90-like ATPase|PF00512:His Kinase A (phospho-acceptor) domain	HATPase_c	3142	3408	3181	3010	219	281	228	261	250.285	267.04	269.612	271.044	15.9469	14.2137	16.9941	16.7204
61	b0590	364.139	388.597	426.205	460.228	25.6542	23.2407	21.2793	29.4658	4.03843	16.4319	1.16e-116	4.53e-115	fepD	NC_000913,3	621185	622189	-	1005	protein_coding	ferric enterobactin ABC transporter membrane subunit FebD&&sp|P23876|FEPD_ECOLI Ferric enterobactin transport system permease protein FepD OS=Escherichia coli (strain K12) OX=83333 GN=fepD PE=1 SV=1 && PF01032:FecCD transport family	-	337	366	371	378	26	34	21	34	38.5442	41.1774	45.1492	48.8725	2.71836	2.46934	2.24741	3.12741
62	b4062	3580.88	3587.62	3251.11	4112.83	228.914	236.509	205.7	227.927	4.0116	16.1292	0	0	soxS	NC_000913,3	4277060	4277383	-	324	protein_coding	DNA-binding transcriptional dual regulator SoxS&&sp|P0A9E4|SOXS_ECO57 Regulatory protein SoxS OS=Escherichia coli O157:H7 OX=83334 GN=soxS PE=3 SV=2 && PF12833:Helix-turn-helix domain	-	3314	3379	2830	3378	232	346	203	263	1175.72	1179.2	1068.28	1354.73	75.2389	77.947	67.3878	75.0383
63	b1814	24005.1	23637.5	18789.8	18740.3	1410.98	1345.91	1396.33	1335.49	3.95616	15.5211	0	0	sdaA	NC_000913,3	1896932	1898296	+	1365	protein_coding	L-serine deaminase I&&sp|P16095|SDHL_ECOLI L-serine dehydratase 1 OS=Escherichia coli (strain K12) OX=83333 GN=sdaA PE=1 SV=3 && PF03315:Serine dehydratase beta chain|PF03313:Serine dehydratase alpha chain	-	22216	22263	16356	15392	1430	1969	1378	1541	1870.8	1844.14	1465.5	1465.21	110.079	105.289	108.579	104.362
64	b3070	1848.79	1759.3	1654.27	1820.21	98.67	134.66	135.782	104.864	3.89573	14.8844	3.16e-285	3.74e-283	nfeF	NC_000913,3	3215727	3216491	-	765	protein_coding	NADPH-dependent ferric-chelate reductase&&sp|Q46871|YQJH_ECOLI NADPH-dependent ferric-chelate reductase OS=Escherichia coli (strain K12) OX=83333 GN=yqjH PE=1 SV=1 && PF04954:Siderophore-interacting protein|PF08021:Siderophore-interacting FAD-binding domain	-	1711	1657	1440	1495	100	197	134	121	257.089	244.909	230.22	253.933	13.7353	18.7963	18.8397	14.6216
65	b1102	760.694	827.095	839.773	960.635	62.1621	60.836	49.6516	57.1983	3.87525	14.6746	3.41e-190	2.27e-188	fhuE	NC_000913,3	1159362	1161551	-	2190	protein_coding	ferric coprogen/ferric rhodotorulic acid outer membrane transporter&&sp|P16869|FHUE_ECOLI FhuE receptor OS=Escherichia coli (strain K12) OX=83333 GN=fhuE PE=1 SV=2 && PF00593:TonB dependent receptor|PF07715:TonB-dependent Receptor Plug Domain	TonB_dep_Rec	704	779	731	789	63	89	49	66	36.9508	40.2195	40.824	46.8136	3.02271	2.96629	2.40648	2.78594
66	b1974	971.398	909.911	896.064	992.291	49.335	64.2538	77.0107	67.598	3.86781	14.5992	2.5e-224	1.93e-222	yodB	NC_000913,3	2042368	2042898	+	531	protein_coding	putative cytochrome b561 YodB&&sp|P76345|C56H_ECOLI Cytochrome b561 homolog 1 OS=Escherichia coli (strain K12) OX=83333 GN=yodB PE=1 SV=2 && PF01292:Prokaryotic cytochrome b561	Ni_hydr_CYTB	899	857	780	815	50	94	76	78	194.608	182.486	179.656	199.435	9.89407	12.9212	15.3939	13.5791
67	b1530	1780.72	1921.75	1183.26	1266.24	110.51	96.3807	93.2235	123.93	3.8598	14.5183	1.99e-113	7.27e-112	marR	NC_000913,3	1619120	1619554	+	435	protein_coding	DNA-binding transcriptional repressor MarR&&sp|P27245|MARR_ECOLI Multiple antibiotic resistance protein MarR OS=Escherichia coli (strain K12) OX=83333 GN=marR PE=1 SV=2 && PF01047:MarR family	MarR	1648	1810	1030	1040	112	141	92	143	435.475	470.471	289.595	310.658	27.0538	23.6591	22.7472	30.3892
68	Novel00138	1445.75	1595.79	1137.31	1293.02	152.938	73.8235	78.024	79.731	3.83909	14.3113	9.77e-85	2.55e-83	-	NC_000913,3	1911701	1912588	+	888	-	PF01435:Peptidase family M48	Peptidase_M48	1338	1503	990	1062	155	108	77	92	173.196	191.377	136.353	155.4	18.3408	8.87726	9.32626	9.57739
69	b4293	699.104	886.553	905.255	954.547	48.3483	55.3676	77.0107	64.1314	3.8207	14.1301	6.36e-141	3.12e-139	fecI	NC_000913,3	4517714	4518235	-	522	protein_coding	RNA polymerase sigma factor FecI&&sp|P23484|FECI_ECOLI Probable RNA polymerase sigma factor FecI OS=Escherichia coli (strain K12) OX=83333 GN=fecI PE=1 SV=3 && PF08281:Sigma-70, region 4|PF04542:Sigma-70 region 2	Sigma70_r4_2	647	835	788	784	49	81	76	74	142.472	180.867	184.628	195.157	9.86337	11.3262	15.6593	13.1049
70	b1829	38609.6	37383.9	29697.6	30274	2559.5	2214.71	2565.67	2458.66	3.79498	13.8804	1.63e-297	2.08e-295	htpX	NC_000913,3	1911695	1912576	-	882	protein_coding	protease HtpX&&sp|C4ZZI6|HTPX_ECOBW Protease HtpX OS=Escherichia coli (strain K12 / MC4100 / BW2952) OX=595496 GN=htpX PE=3 SV=1 && PF01435:Peptidase family M48	Peptidase_M48	35732	35210	25851	24865	2594	3240	2532	2837	4656.76	4513.79	3584.69	3663.18	309.03	268.13	308.763	297.347
71	Novel00288	581.326	590.327	556.019	536.933	37.4946	41.0131	38.5053	45.932	3.79195	13.8513	6.97e-170	4.07e-168	-	NC_000913,3	4106167	4106970	-	804	-	PF01545:Cation efflux family	-	538	556	484	441	38	60	38	53	76.9168	78.192	73.6261	71.2724	4.96623	5.44708	5.08344	6.09385
72	b1112	1467.36	1367.52	832.88	887.583	96.6966	84.7603	79.0373	70.1979	3.78547	13.7892	1.22e-85	3.32e-84	bhsA	NC_000913,3	1169073	1169330	+	258	protein_coding	DUF1471 domain-containing multiple stress resistance outer membrane protein BhsA&&sp|P0AB42|BHSA_ECO57 Multiple stress resistance protein BhsA OS=Escherichia coli O157:H7 OX=83334 GN=bhsA PE=3 SV=1 && PF07338:Protein of unknown function (DUF1471)	-	1358	1288	725	729	98	124	78	81	605.027	564.469	343.685	367.153	39.9122	35.0809	32.5166	29.0227
73	b0591	381.428	450.178	485.943	578.329	43.4148	34.1776	32.4256	30.3324	3.75984	13.5465	2.32e-97	7.62e-96	entS	NC_000913,3	622300	623550	+	1251	protein_coding	enterobactin exporter EntS&&sp|C4ZV37|ENTS_ECOBW Enterobactin exporter EntS OS=Escherichia coli (strain K12 / MC4100 / BW2952) OX=595496 GN=entS PE=3 SV=1 && PF05977:Transmembrane secretion effector	-	353	424	423	475	44	50	32	35	32.4349	38.3224	41.3548	49.3373	3.69569	2.9173	2.7512	2.58632
74	b3006	4672.22	5430.8	5245.42	6188.73	450.922	341.092	444.838	388.255	3.73192	13.2868	2.06e-236	1.69e-234	exbB	NC_000913,3	3151250	3151984	-	735	protein_coding	Ton complex subunit ExbB&&sp|P0ABU8|EXBB_ECO57 Biopolymer transport protein ExbB OS=Escherichia coli O157:H7 OX=83334 GN=exbB PE=3 SV=1 && PF01618:MotA/TolQ/ExbB proton channel family	-	4324	5115	4566	5083	457	499	439	448	676.228	786.868	759.786	898.611	65.3324	49.5543	64.2402	56.346
75	Novel00041	160.999	145.458	171.171	161.932	11.8404	12.9875	11.1463	12.9996	3.69618	12.9617	4.4e-56	7.48e-55	-	NC_000913,3	594822	595400	+	579	-	PF00486:Transcriptional regulatory protein, C terminal|PF00072:Response regulator receiver domain	Response_reg	149	137	149	133	12	19	11	15	29.5803	26.7538	31.4739	29.8478	2.17772	2.39521	2.04336	2.39489
76	b4292	888.197	948.134	982.224	1014.21	74.0025	75.8742	79.0373	82.3309	3.62226	12.3143	1.19e-238	9.95e-237	fecR	NC_000913,3	4516764	4517717	-	954	protein_coding	ferric citrate regulator FecR&&sp|P23485|FECR_ECOLI Protein FecR OS=Escherichia coli (strain K12) OX=83333 GN=fecR PE=2 SV=1 && PF16220:Domain of unknown function (DUF4880)|PF04773:FecR protein	-	822	893	855	833	75	111	78	95	99.0418	105.839	109.613	113.458	8.26062	8.49264	8.79379	9.2055
77	b3942	50978.4	51484.8	31184.2	28259	2977.86	3538.06	3350.98	3587.89	3.5889	12.0328	1.11e-91	3.31e-90	katG	NC_000913,3	4133835	4136015	+	2181	protein_coding	catalase/hydroperoxidase HPI&&sp|B1XBA8|KATG_ECODH Catalase-peroxidase OS=Escherichia coli (strain K12 / DH10B) OX=316385 GN=katG PE=3 SV=1 && PF00141:Peroxidase	-	47179	48491	27145	23210	3018	5176	3307	4140	2486.5	2513.91	1522.22	1382.8	145.4	173.223	163.083	175.476
78	b4114	7809	8353.77	8611.41	9500.42	760.746	570.082	805.572	726.245	3.58434	11.9948	2.03e-235	1.61e-233	eptA	NC_000913,3	4333947	4335590	-	1644	protein_coding	phosphoethanolamine transferase EptA&&sp|P30845|EPTA_ECOLI Phosphoethanolamine transferase EptA OS=Escherichia coli (strain K12) OX=83333 GN=eptA PE=1 SV=2 && PF08019:Phosphoethanolamine transferase EptA/EptB|PF00884:Sulfatase	Sulfatase	7227	7868	7496	7803	771	834	795	838	505.302	541.136	557.661	616.735	49.2779	37.0282	52.011	47.121
79	b1178	2282.08	2064.02	2167.79	2392.46	193.393	194.812	190.5	166.395	3.57868	11.9478	0	0	pliG	NC_000913,3	1227071	1227472	-	402	protein_coding	inhibitor of g-type lysozyme&&sp|P76002|PLIG_ECOLI Inhibitor of g-type lysozyme OS=Escherichia coli (strain K12) OX=83333 GN=pliG PE=1 SV=1 && PF04151:Bacterial pre-peptidase C-terminal domain	PPC	2112	1944	1887	1965	196	285	188	192	603.897	546.782	574.101	635.149	51.2306	51.7472	50.2993	44.1517
80	b3005	2500.35	2936.77	2734.15	3163.16	250.622	179.774	295.883	244.393	3.55223	11.7308	4.38e-155	2.26e-153	exbD	NC_000913,3	3150818	3151243	-	426	protein_coding	Ton complex subunit ExbD&&sp|P0ABV4|EXBD_ECO57 Biopolymer transport protein ExbD OS=Escherichia coli O157:H7 OX=83334 GN=exbD PE=3 SV=1 && PF02472:Biopolymer transport protein ExbD/TolR	-	2314	2766	2380	2598	254	263	292	282	624.38	734.152	683.298	792.444	62.6504	45.0624	73.723	61.1944
81	b4793	5.40266	10.6174	5.744	8.52274	0.9867	0	0	1.73328	3.52848	11.5393	0.000528112	0.00125978	ysaE	NC_000913,3	3720400	3720471	+	72	protein_coding	protein YsaE&&-- && -	-	5	10	5	7	1	0	0	2	7.98238	15.704	8.49337	12.6329	1.45938	0	0	2.56785
82	b0597	205.301	269.682	319.367	306.819	26.6409	25.9749	22.2926	20.7994	3.51894	11.4632	3.7e-65	7.21e-64	entH	NC_000913,3	629300	629713	+	414	protein_coding	proofreading thioesterase in enterobactin biosynthesis&&sp|P0A8Y9|ENTH_ECOL6 Proofreading thioesterase EntH OS=Escherichia coli O6:H1 (strain CFT073 / ATCC 700928 / UPEC) OX=199310 GN=entH PE=3 SV=1 && PF03061:Thioesterase superfamily	4HBT	190	254	278	252	27	38	22	24	52.7531	69.3709	82.1272	79.0932	6.85272	6.69964	5.71547	5.35899
83	b2531	9733.43	9566.27	9837.18	8251.23	817.974	740.286	787.333	953.305	3.50315	11.3384	1.92e-297	2.39e-295	iscR	NC_000913,3	2661643	2662131	-	489	protein_coding	DNA-binding transcriptional dual regulator IscR&&sp|A7ZPX5|ISCR_ECO24 HTH-type transcriptional regulator IscR OS=Escherichia coli O139:H28 (strain E24377A / ETEC) OX=331111 GN=iscR PE=3 SV=1 && PF02082:Transcriptional regulator	Rrf2	9008	9010	8563	6777	829	1083	777	1100	2117.46	2083.34	2141.71	1800.81	178.133	161.654	170.9	207.949
84	b3469	10495.2	9764.82	12099.2	8578.75	863.362	930.313	1008.23	856.241	3.48445	11.1924	1.56e-225	1.22e-223	zntA	NC_000913,3	3606451	3608649	+	2199	protein_coding	Zn(2(+))/Cd(2(+))/Pb(2(+)) exporting P-type ATPase&&sp|P37617|ZNTA_ECOLI Zinc/cadmium/lead-transporting P-type ATPase OS=Escherichia coli (strain K12) OX=83333 GN=zntA PE=1 SV=1 && PF00122:E1-E2 ATPase|PF00403:Heavy-metal-associated domain|PF00702:haloacid dehalogenase-like hydrolase	E1-E2_ATPase	9713	9197	10532	7046	875	1361	995	988	507.719	472.895	585.772	416.348	41.8102	45.1753	48.6662	41.534
85	Novel00135	1069.73	1101.02	859.303	842.534	107.55	81.3426	78.024	80.5976	3.48349	11.185	1e-134	4.67e-133	-	NC_000913,3	1897375	1898798	-	1424	-	PF03313:Serine dehydratase alpha chain|PF12792:CSS motif domain associated with EAL	-	990	1037	748	692	109	119	77	93	79.9135	82.3403	64.2442	63.1444	8.04297	6.09965	5.81582	6.03733
86	Novel00224	280.938	325.954	300.986	382.306	34.5345	26.6585	22.2926	38.1322	3.40752	10.6113	3.68e-77	8.79e-76	-	NC_000913,3	3150888	3151894	+	1007	-	PF01618:MotA/TolQ/ExbB proton channel family|PF02472:Biopolymer transport protein ExbD/TolR	-	260	307	262	314	35	39	22	44	29.6783	34.4709	31.821	40.5172	3.65206	2.82685	2.34976	4.0392
87	b4787	76.7177	77.507	70.0768	86.445	4.9335	6.15196	10.133	8.66641	3.39391	10.5116	5.91e-28	5.42e-27	yqiM	NC_000913,3	3247668	3247751	+	84	protein_coding	protein YqiM&&sp|P0DSG5|YQIM_ECOLI Protein YqiM OS=Escherichia coli (strain K12) OX=83333 GN=yqiM PE=1 SV=1 && -	-	71	73	61	71	5	9	10	10	97.157	98.2624	88.8164	109.829	6.25447	7.82044	12.8041	11.0051
88	b1252	1267.46	1482.19	1332.61	1608.36	132.218	116.204	158.075	137.796	3.39377	10.5106	1.05e-179	6.79e-178	tonB	NC_000913,3	1311089	1311808	+	720	protein_coding	Ton complex subunit TonB&&sp|P02929|TONB_ECOLI Protein TonB OS=Escherichia coli (strain K12) OX=83333 GN=tonB PE=1 SV=2 && PF03544:Gram-negative bacterial TonB protein C-terminal|PF16031:TonB polyproline region	-	1173	1396	1160	1321	134	170	156	159	187.267	219.228	197.046	238.402	19.5556	17.2339	23.3035	20.4144
89	b1552	64.8319	70.0748	68.928	34.091	0.9867	8.20261	7.09309	6.06649	3.37208	10.3537	5.03e-17	3.1e-16	cspI	NC_000913,3	1638455	1638667	-	213	protein_coding	cold shock-like protein CspI&&sp|P0A987|CSPI_ECOL6 Cold shock-like protein CspI OS=Escherichia coli O6:H1 (strain CFT073 / ATCC 700928 / UPEC) OX=199310 GN=cspI PE=3 SV=1 && PF00313:'Cold-shock' DNA-binding domain	CSD	60	66	60	28	1	12	7	7	32.3792	35.0355	34.452	17.0812	0.49331	4.11216	3.53467	3.03802
90	b1495	279.858	303.658	291.795	303.166	21.7074	32.8105	34.4521	25.9992	3.34737	10.1779	2.66e-90	7.77e-89	yddB	NC_000913,3	1575247	1577619	-	2373	protein_coding	putative TonB-dependent receptor YddB&&sp|P31827|YDDB_ECOLI Uncharacterized protein YddB OS=Escherichia coli (strain K12) OX=83333 GN=yddB PE=1 SV=2 && PF07715:TonB-dependent Receptor Plug Domain	-	259	286	254	249	22	48	34	30	12.5458	13.6274	13.0912	13.6345	0.974147	1.47643	1.54103	1.16868
91	Novel00293	2112.44	2361.31	1394.64	1285.72	211.154	142.179	182.394	178.528	3.32806	10.0426	9.73e-68	2e-66	-	NC_000913,3	4134292	4136644	-	2353	-	PF00892:EamA-like transporter family|PF00141:Peroxidase	DUF6	1955	2224	1214	1056	214	208	180	206	95.5036	106.87	63.1015	58.3151	9.55634	6.45223	8.22774	8.09315
92	b1505	62.6708	48.84	66.6304	74.2696	6.9069	4.78486	9.11969	5.19984	3.31418	9.94644	8.35e-22	6.26e-21	ydeT	NC_000913,3	1588853	1590001	-	1149	protein_coding	fimbrial usher domain-containing protein YdeT&&sp|P76137|YDET_ECOLI Fimbrial usher domain-containing protein YdeT OS=Escherichia coli (strain K12) OX=83333 GN=ydeT PE=4 SV=1 && PF13953:PapC C-terminal domain|PF00577:Outer membrane usher protein	-	58	46	58	61	7	7	9	6	5.80234	4.5267	6.17377	6.89841	0.640144	0.444679	0.842466	0.482729
93	b1531	2852.6	3029.14	2090.82	1985.8	272.329	240.61	277.644	251.326	3.25896	9.57293	1.69e-115	6.46e-114	marA	NC_000913,3	1619574	1619957	+	384	protein_coding	DNA-binding transcriptional dual regulator MarA&&sp|P0ACH6|MARA_ECO57 Multiple antibiotic resistance protein MarA OS=Escherichia coli O157:H7 OX=83334 GN=marA PE=3 SV=2 && PF12833:Helix-turn-helix domain	-	2640	2853	1820	1631	276	352	274	290	790.256	840.068	579.673	551.902	75.5227	66.9082	76.7449	69.8134
94	b4716	12.9664	5.3087	8.0416	6.08767	0.9867	1.3671	1.0133	0	3.23876	9.43984	0.000432319	0.00104515	cpxQ	NC_000913,3	4106330	4106387	+	58	protein_coding	small regulatory RNA CpxQ&&-- && -	-	12	5	7	5	1	2	1	0	23.782	9.74733	14.7609	11.2016	1.81164	2.51692	1.85439	0
95	Novel00106	333.884	338.695	365.319	357.955	27.6276	46.4815	45.5984	30.3324	3.20286	9.20785	1.51e-89	4.28e-88	-	NC_000913,3	1270753	1271847	+	1095	-	PF01699:Sodium/calcium exchanger protein	Na_Ca_ex	309	319	318	294	28	68	45	35	32.4369	32.9397	35.5186	34.8877	2.68685	4.53276	4.42006	2.95479
96	b4724	11.8858	18.0496	12.6368	4.87014	2.9601	0.683551	1.0133	0.866641	3.17653	9.04133	4.3e-05	0.000119704	ynfQ	NC_000913,3	1638256	1638444	-	189	protein_coding	protein YnfQ&&sp|P0DPC9|YNFQ_ECOLI Protein YnfQ OS=Escherichia coli (strain K12) OX=83333 GN=ynfQ PE=1 SV=1 && -	-	11	17	11	4	3	1	1	1	6.69	10.1702	7.11825	2.75003	1.66786	0.386195	0.569073	0.489114
97	b1167	52.946	48.84	18.3808	24.3507	4.9335	6.15196	4.05319	1.73328	3.08253	8.47097	7.24e-10	2.99e-09	ymgC	NC_000913,3	1216748	1216996	+	249	protein_coding	protein YmgC&&sp|P75994|YMGC_ECOLI Uncharacterized protein YmgC OS=Escherichia coli (strain K12) OX=83333 GN=ymgC PE=2 SV=1 && -	-	49	46	16	20	5	9	4	2	22.62	20.8883	7.85893	10.4369	2.10994	2.63822	1.72779	0.742511
98	b4567	31.3354	44.5931	33.3152	30.4384	4.9335	2.7342	7.09309	2.59992	3.07011	8.3984	1.42e-12	6.97e-12	yjjZ	NC_000913,3	4605804	4606040	+	237	protein_coding	DUF1435 domain-containing protein YjjZ&&sp|P55914|YJJZ_ECOLI Uncharacterized protein YjjZ OS=Escherichia coli (strain K12) OX=83333 GN=yjjZ PE=4 SV=1 && PF07256:Protein of unknown function (DUF1435)	-	29	42	29	25	5	4	7	3	14.0652	20.0376	14.9655	13.7066	2.21677	1.23191	3.17673	1.17016
99	b0664	9.72478	8.49392	5.744	4.87014	0.9867	0.683551	1.0133	0.866641	3.05774	8.32665	0.000808626	0.00188537	glnX	NC_000913,3	696430	696504	-	75	protein_coding	tRNA-Gln&&-- && -	-	9	8	5	4	1	1	1	1	13.7936	12.0607	8.15364	6.93007	1.401	0.973211	1.43406	1.23257
100	b1601	553.232	536.179	535.341	499.189	53.2818	64.2538	67.891	69.3313	3.057	8.3224	3.53e-138	1.72e-136	tqsA	NC_000913,3	1673913	1674947	+	1035	protein_coding	autoinducer 2 exporter&&sp|P0AFS5|TQSA_ECOLI AI-2 transport protein TqsA OS=Escherichia coli (strain K12) OX=83333 GN=tqsA PE=1 SV=1 && PF01594:AI-2E family transporter	-	512	505	466	410	54	94	67	80	56.8623	55.169	55.0666	51.4734	5.48218	6.62912	6.96249	7.14532
101	b0357	1902.82	2004.56	1515.27	1323.46	200.3	177.04	264.471	201.927	3.00386	8.02144	1.79e-84	4.58e-83	frmR	NC_000913,3	379606	379881	-	276	protein_coding	DNA-binding transcriptional repressor FrmR&&sp|A7ZIA5|FRMR_ECO24 Transcriptional repressor FrmR OS=Escherichia coli O139:H28 (strain E24377A / ETEC) OX=331111 GN=frmR PE=3 SV=1 && PF02583:Metal-sensitive transcriptional repressor	-	1761	1888	1319	1087	203	259	261	233	733.407	773.458	584.492	511.752	77.2835	68.495	101.709	78.0403
102	Novel00312	273.374	272.867	246.992	219.156	47.3616	29.3927	23.3059	27.7325	2.9959	7.9773	4.63e-57	8.05e-56	-	NC_000913,3	4416005	4416341	+	337	-	PF07338:YdgH/BhsA/McbA-like domain	-	253	257	215	180	48	43	23	32	86.295	86.2277	78.0281	69.4035	14.9662	9.31337	7.34054	8.77793
103	b2530	28231	26235.6	26844	19101.9	3215.65	2784.1	3505	3193.57	2.98357	7.90941	1.9e-132	8.61e-131	iscS	NC_000913,3	2660317	2661531	-	1215	protein_coding	cysteine desulfurase IscS&&sp|A7ZPX4|ISCS_ECO24 Cysteine desulfurase IscS OS=Escherichia coli O139:H28 (strain E24377A / ETEC) OX=331111 GN=iscS PE=3 SV=1 && PF00266:Aminotransferase class-V	Aminotran_5	26127	24710	23367	15689	3259	4073	3459	3685	2471.77	2299.54	2352.17	1677.87	281.843	244.684	306.199	280.371
104	b3828	2449.56	2442	2182.72	2343.75	396.653	234.458	242.178	324.124	2.9785	7.88164	6.74e-94	2.07e-92	metR	NC_000913,3	4011863	4012816	-	954	protein_coding	DNA-binding transcriptional dual regulator MetR&&sp|P0A9G0|METR_ECO57 HTH-type transcriptional regulator MetR OS=Escherichia coli O157:H7 OX=83334 GN=metR PE=3 SV=1 && PF03466:LysR substrate binding domain|PF00126:Bacterial regulatory helix-turn-helix protein, lysR family	LysR_substrate	2267	2300	1900	1925	402	343	239	374	273.148	272.598	243.583	262.193	44.2769	26.243	26.9451	36.2406
105	b3408	560.796	562.722	496.282	460.228	71.0424	54.0005	71.9442	71.9312	2.96578	7.81246	2.14e-104	7.46e-103	feoA	NC_000913,3	3540163	3540390	+	228	protein_coding	ferrous iron transport protein A&&sp|P0AEL5|FEOA_ECO57 Fe(2+) transport protein A OS=Escherichia coli O157:H7 OX=83334 GN=feoA PE=3 SV=1 && PF04023:FeoA domain	FeoA	519	530	432	378	72	79	71	83	261.654	262.836	231.735	215.425	33.1816	25.2907	33.493	33.6524
106	b1110	599.695	647.661	553.722	522.322	76.9626	77.9248	64.8511	81.4642	2.94297	7.68992	2.7e-120	1.11e-118	ycfJ	NC_000913,3	1167599	1168138	+	540	protein_coding	PF05433 family protein YcfJ&&sp|P0AB36|YCFJ_ECOL6 Uncharacterized protein YcfJ OS=Escherichia coli O6:H1 (strain CFT073 / ATCC 700928 / UPEC) OX=199310 GN=ycfJ PE=4 SV=1 && PF05433:Glycine zipper 2TM domain	-	555	610	482	429	78	114	64	94	118.139	127.726	109.168	103.229	15.1775	15.4092	12.7472	16.0919
107	b2211	693.701	745.341	786.928	869.32	113.47	75.8742	125.649	94.4638	2.93253	7.63448	2.77e-93	8.45e-92	yojI	NC_000913,3	2306972	2308615	-	1644	protein_coding	ABC transporter family protein/microcin J25 efflux protein&&sp|P33941|YOJI_ECOLI ABC transporter ATP-binding/permease protein YojI OS=Escherichia coli (strain K12) OX=83333 GN=yojI PE=1 SV=2 && PF00005:ABC transporter	ABC_tran	642	702	685	714	115	111	124	109	44.8878	48.2813	50.9602	56.4333	7.35014	4.92821	8.11241	6.1291
108	b0151	1208.03	1205.07	1104	1126.22	186.486	122.356	174.287	144.729	2.89856	7.45683	5.19e-129	2.29e-127	fhuC	NC_000913,3	169778	170575	+	798	protein_coding	iron(III) hydroxamate ABC transporter ATP binding subunit&&sp|P07821|FHUC_ECOLI Iron(3+)-hydroxamate import ATP-binding protein FhuC OS=Escherichia coli (strain K12) OX=83333 GN=fhuC PE=1 SV=3 && PF00005:ABC transporter	ABC_tran	1118	1135	961	925	189	179	172	167	161.04	160.819	147.287	150.618	24.8862	16.3726	23.1822	19.3458
109	b4113	6103.92	6268.51	7360.37	6328.75	835.735	795.653	967.7	932.506	2.88476	7.38586	8.39e-220	6.17e-218	basR	NC_000913,3	4333282	4333950	-	669	protein_coding	DNA-binding transcriptional dual regulator BasR&&sp|P30843|BASR_ECOLI Transcriptional regulatory protein BasR OS=Escherichia coli (strain K12) OX=83333 GN=basR PE=1 SV=3 && PF00072:Response regulator receiver domain|PF00486:Transcriptional regulatory protein, C terminal	Response_reg	5649	5904	6407	5198	847	1164	955	1076	970.6	997.847	1171.31	1009.6	133.032	126.997	153.535	148.682
110	b1705	35.6575	45.6548	37.9104	51.1365	0.9867	8.20261	6.07979	6.93313	2.88395	7.38171	1.15e-13	6.02e-13	ydiE	NC_000913,3	1789613	1789804	+	192	protein_coding	PF10636 family protein YdiE&&sp|P0ACY0|YDIE_ECO57 Uncharacterized protein YdiE OS=Escherichia coli O157:H7 OX=83334 GN=ydiE PE=4 SV=1 && PF10636:Hemin uptake protein hemP	-	33	43	33	42	1	12	6	8	19.7564	25.3228	21.0211	28.4241	0.547266	4.56193	3.36109	3.85178
111	b1856	6631.22	6846.1	6352.87	6365.27	945.258	905.022	866.37	833.708	2.88342	7.37898	0	0	mepM	NC_000913,3	1940313	1941635	-	1323	protein_coding	peptidoglycan endopeptidase MepM&&sp|P0AFT0|MEPM_ECOL6 Murein DD-endopeptidase MepM OS=Escherichia coli O6:H1 (strain CFT073 / ATCC 700928 / UPEC) OX=199310 GN=mepM PE=3 SV=1 && PF08525:Opacity-associated protein A N-terminal motif|PF01476:LysM domain|PF01551:Peptidase family M23	Peptidase_M23	6137	6448	5530	5228	958	1324	855	962	533.201	551.073	511.22	513.47	76.0861	73.046	69.5082	67.2183
112	b3088	717.473	710.304	699.62	883.93	101.63	100.482	114.503	95.3305	2.87272	7.32447	1.01e-123	4.34e-122	alx	NC_000913,3	3238580	3239545	+	966	protein_coding	putative membrane-bound redox modulator Alx&&sp|P42601|ALX_ECOLI Putative membrane-bound redox modulator Alx OS=Escherichia coli (strain K12) OX=83333 GN=alx PE=1 SV=2 && PF03741:Integral membrane protein TerC family	-	664	669	609	726	103	147	113	110	79.0107	78.3056	77.105	97.6559	11.2037	11.1073	12.5815	10.5266
113	b1149	4.32213	3.18522	11.488	6.08767	0	0.683551	0	2.59992	2.8665	7.29295	0.00459989	0.00947311	ymfN	NC_000913,3	1204170	1205537	+	1368	protein_coding	chimeric replication protein/phage terminase YmfN&&sp|P75978|YMFN_ECOLI Protein YmfN OS=Escherichia coli (strain K12) OX=83333 GN=ymfN PE=3 SV=1 && PF03354:Phage Terminase|PF13730:Helix-turn-helix domain	Terminase_1	4	3	10	5	0	1	0	3	0.3361	0.247958	0.894039	0.474923	0	0.0533559	0	0.202725
114	b1056	1633.76	1487.5	1684.14	1693.59	215.101	228.306	242.178	212.327	2.85566	7.23832	2.41e-239	2.05e-237	yceI	NC_000913,3	1117901	1118476	-	576	protein_coding	protein YceI&&sp|P0A8X3|YCEI_ECO57 Protein YceI OS=Escherichia coli O157:H7 OX=83334 GN=yceI PE=3 SV=1 && PF04264:YceI-like domain	-	1512	1401	1466	1391	218	334	239	245	301.734	275.017	311.282	313.793	39.768	42.3245	44.6278	39.3202
115	b1532	366.3	322.769	229.76	194.806	43.4148	34.8611	30.399	46.7986	2.843	7.17509	1.65e-36	1.91e-35	marB	NC_000913,3	1619989	1620207	+	219	protein_coding	multiple antibiotic resistance protein MarB&&sp|P31121|MARB_ECOLI Multiple antibiotic resistance protein MarB OS=Escherichia coli (strain K12) OX=83333 GN=marB PE=4 SV=1 && PF13999:MarB protein	-	339	304	200	160	44	51	30	54	177.931	156.954	111.694	94.9325	21.111	16.9979	14.7335	22.7941
116	Novel00186	2205.36	2240.27	2276.92	1559.66	348.305	239.926	259.404	316.324	2.83355	7.12824	6.46e-83	1.63e-81	-	NC_000913,3	2659557	2662166	+	2610	-	PF02082:Iron-dependent Transcriptional regulator|PF00266:Aminotransferase class-V|PF01592:NifU-like N terminal domain|PF01521:Iron-sulphur cluster biosynthesis	Aminotran_5	2041	2110	1982	1281	353	351	256	365	89.8871	91.4083	92.8765	63.7746	14.2113	9.81601	10.5494	12.9278
117	b0153	475.434	487.339	585.888	483.361	89.7897	56.0512	79.0373	64.9981	2.82607	7.09137	8.58e-82	2.15e-80	fhuB	NC_000913,3	171462	173444	+	1983	protein_coding	iron(III) hydroxamate ABC transporter membrane subunit&&sp|P06972|FHUB_ECOLI Iron(3+)-hydroxamate import system permease protein FhuB OS=Escherichia coli (strain K12) OX=83333 GN=fhuB PE=1 SV=2 && PF01032:FecCD transport family	-	440	459	510	397	91	82	78	75	25.505	26.1718	31.455	26.014	4.8219	3.01828	4.2306	3.49632
118	b0152	453.823	455.486	544.531	556.413	60.1887	69.0387	92.2102	63.2648	2.82466	7.08445	1.02e-83	2.62e-82	fhuD	NC_000913,3	170575	171465	+	891	protein_coding	iron(III) hydroxamate ABC transporter periplasmic binding protein&&sp|P07822|FHUD_ECOLI Iron(3+)-hydroxamate-binding protein FhuD OS=Escherichia coli (strain K12) OX=83333 GN=fhuD PE=1 SV=3 && PF01497:Periplasmic binding protein	Peripla_BP_2	420	429	474	457	61	101	91	73	54.1834	54.4406	65.0644	66.6465	7.19369	8.27393	10.9848	7.57386
119	b1057	175.046	165.631	140.154	143.669	20.7207	19.823	22.2926	25.9992	2.82033	7.06325	9.99e-45	1.41e-43	yceJ	NC_000913,3	1118480	1119046	-	567	protein_coding	putative cytochrome b561 YceJ&&sp|P75925|C56I_ECOLI Cytochrome b561 homolog 2 OS=Escherichia coli (strain K12) OX=83333 GN=yceJ PE=1 SV=1 && PF01292:Prokaryotic cytochrome b561	Ni_hydr_CYTB	162	156	122	118	21	29	22	30	32.8418	31.1089	26.316	27.0419	3.89167	3.73322	4.1732	4.89114
120	b3502	698.023	574.401	557.168	516.235	66.1089	85.4439	105.383	80.5976	2.79893	6.95924	6.17e-81	1.53e-79	arsB	NC_000913,3	3648935	3650224	+	1290	protein_coding	arsenite/antimonite:H(+) antiporter&&sp|P0AB94|ARSB_ECO57 Arsenical pump membrane protein OS=Escherichia coli O157:H7 OX=83334 GN=arsB PE=3 SV=1 && PF02040:Arsenical pump membrane protein	ArsB	646	541	485	424	67	125	104	93	57.5623	47.4189	45.9827	42.7086	5.45739	7.07275	8.67109	6.66447
121	b3071	5082.82	4940.27	4445.86	3994.73	644.315	668.513	732.615	659.514	2.77176	6.8294	3.39e-196	2.35e-194	nfeR	NC_000913,3	3216779	3217402	+	624	protein_coding	DNA-binding transcriptional repressor NfeR&&sp|P64588|YQJI_ECOLI Transcriptional regulator YqjI OS=Escherichia coli (strain K12) OX=83333 GN=yqjI PE=1 SV=1 && PF03551:Transcriptional regulator PadR-like family	PadR	4704	4653	3870	3281	653	978	723	761	866.518	843.125	758.523	683.22	109.958	114.399	124.619	112.738
122	b0356	8175.3	8407.92	6645.81	5633.53	1074.52	1008.92	1126.79	1037.37	2.76507	6.79783	1.19e-113	4.36e-112	frmA	NC_000913,3	378462	379571	-	1110	protein_coding	S-(hydroxymethyl)glutathione dehydrogenase&&sp|P25437|FRMA_ECOLI S-(hydroxymethyl)glutathione dehydrogenase OS=Escherichia coli (strain K12) OX=83333 GN=frmA PE=1 SV=3 && PF00107:Zinc-binding dehydrogenase|PF08240:Alcohol dehydrogenase GroES-like domain	ADH_N	7566	7919	5785	4627	1089	1476	1112	1197	783.499	806.661	637.416	541.646	103.087	97.058	107.749	99.6881
123	b3941	3009.28	3021.71	2667.51	2634.75	491.376	398.51	320.202	461.053	2.76157	6.78131	4.54e-115	1.72e-113	metF	NC_000913,3	4132616	4133506	+	891	protein_coding	5%2C10-methylenetetrahydrofolate reductase&&sp|P0AEZ1|METF_ECOLI 5,10-methylenetetrahydrofolate reductase OS=Escherichia coli (strain K12) OX=83333 GN=metF PE=1 SV=1 && PF02219:Methylenetetrahydrofolate reductase	-	2785	2846	2322	2164	498	583	316	532	359.288	361.161	318.733	315.587	58.7288	47.7594	38.1452	55.1958
124	b3859	6387.02	5986.09	5227.04	5715.11	835.735	881.097	903.862	838.042	2.753	6.74119	1.32e-267	1.45e-265	srkA	NC_000913,3	4042415	4043401	+	987	protein_coding	stress response kinase A&&sp|P0C0K4|SRKA_ECOL6 Stress response kinase A OS=Escherichia coli O6:H1 (strain CFT073 / ATCC 700928 / UPEC) OX=199310 GN=srkA PE=3 SV=1 && PF01636:Phosphotransferase enzyme family	APH	5911	5638	4550	4694	847	1289	892	967	688.397	645.88	563.815	617.966	90.1708	95.3244	97.2026	90.5694
125	b1504	19.4496	15.9261	9.1904	20.6981	1.9734	2.05065	6.07979	0	2.74956	6.72511	1.2e-05	3.56e-05	ydeS	NC_000913,3	1588309	1588839	-	531	protein_coding	putative fimbrial protein YdeS&&sp|P77789|YDES_ECOLI Uncharacterized fimbrial-like protein YdeS OS=Escherichia coli (strain K12) OX=83333 GN=ydeS PE=3 SV=1 && PF00419:Fimbrial protein	-	18	15	8	17	2	3	6	0	3.89648	3.19404	1.84263	4.16	0.395763	0.412377	1.21531	0
126	b1503	4.32213	10.6174	18.3808	13.3929	1.9734	2.05065	2.0266	0.866641	2.74844	6.7199	0.000135008	0.000350863	ydeR	NC_000913,3	1587793	1588296	-	504	protein_coding	putative fimbrial protein YdeR&&sp|P77294|YDER_ECOLI Uncharacterized fimbrial-like protein YdeR OS=Escherichia coli (strain K12) OX=83333 GN=ydeR PE=3 SV=1 && PF00419:Fimbrial protein	-	4	10	16	11	2	3	2	1	0.912272	2.24343	3.88268	2.83597	0.416965	0.434469	0.426805	0.183418
127	b2601	5427.51	6417.15	3606.08	3429.8	648.262	696.539	800.506	702.846	2.72915	6.63064	1.06e-53	1.73e-52	aroF	NC_000913,3	2740080	2741150	-	1071	protein_coding	3-deoxy-7-phosphoheptulonate synthase%2C Tyr-sensitive&&sp|P00888|AROF_ECOLI Phospho-2-dehydro-3-deoxyheptonate aldolase, Tyr-sensitive OS=Escherichia coli (strain K12) OX=83333 GN=aroF PE=1 SV=1 && PF00793:DAHP synthetase I family	-	5023	6044	3139	2817	657	1019	790	811	539.099	638.085	358.463	341.772	64.4578	69.4469	79.3355	70.0009
128	b3337	71.3151	75.3835	52.8448	45.0488	6.9069	12.3039	7.09309	10.3997	2.70487	6.51998	5.58e-17	3.42e-16	bfd	NC_000913,3	3466797	3466991	-	195	protein_coding	bacterioferritin-associated ferredoxin&&sp|P0AE57|BFD_ECOL6 Bacterioferritin-associated ferredoxin OS=Escherichia coli O6:H1 (strain CFT073 / ATCC 700928 / UPEC) OX=199310 GN=bfd PE=3 SV=1 && PF04324:BFD-like [2Fe-2S] binding domain	-	66	71	46	37	7	18	7	12	38.9049	41.1687	28.8513	24.6551	3.77193	6.73761	3.86094	5.68878
129	b1144	787.707	726.23	395.187	398.134	89.7897	82.7097	88.157	94.4638	2.70188	6.5065	1.98e-34	2.15e-33	ymfJ	NC_000913,3	1201776	1202084	-	309	protein_coding	uncharacterized protein YmfJ&&sp|P75973|YMFJ_ECOLI Uncharacterized protein YmfJ OS=Escherichia coli (strain K12) OX=83333 GN=ymfJ PE=4 SV=2 && -	-	729	684	344	327	91	121	87	109	271.184	250.289	136.158	137.508	30.9444	28.5822	30.2824	32.6092
130	b3409	5151.97	4697.14	3703.73	4407.48	669.969	670.564	726.535	714.979	2.69115	6.45829	5.2e-151	2.66e-149	feoB	NC_000913,3	3540407	3542728	+	2322	protein_coding	Fe(2(+)) transporter FeoB&&sp|P33650|FEOB_ECOLI Fe(2+) transporter FeoB OS=Escherichia coli (strain K12) OX=83333 GN=feoB PE=1 SV=1 && PF02421:Ferrous iron transport protein B|PF17910:FeoB cytosolic helical domain|PF07670:Nucleoside recognition|PF07664:Ferrous iron transport protein B C terminus	-	4768	4424	3224	3620	679	981	717	825	236.031	215.425	169.815	202.575	30.7261	30.8372	33.2114	32.8446
131	b0379	110.214	132.717	93.0528	87.6625	11.8404	19.1394	26.3458	9.53305	2.66952	6.36217	2.24e-22	1.7e-21	yaiY	NC_000913,3	399025	399333	-	309	protein_coding	DUF2755 domain-containing inner membrane protein YaiY&&sp|P0AAP9|YAIY_ECO57 Inner membrane protein YaiY OS=Escherichia coli O157:H7 OX=83334 GN=yaiY PE=3 SV=1 && PF10954:Protein of unknown function (DUF2755)	-	102	125	81	72	12	28	26	11	37.9434	45.7399	32.0604	30.277	4.08059	6.61405	9.04992	3.29084
132	b1859	1875.8	1883.53	1575.01	1894.48	342.385	256.332	277.644	266.059	2.66572	6.34543	5.36e-134	2.45e-132	znuB	NC_000913,3	1943414	1944199	+	786	protein_coding	Zn(2(+)) ABC transporter membrane subunit&&sp|P39832|ZNUB_ECOLI High-affinity zinc uptake system membrane protein ZnuB OS=Escherichia coli (strain K12) OX=83333 GN=znuB PE=1 SV=3 && PF00950:ABC 3 transport family	ABC-3	1736	1774	1371	1556	347	375	274	307	253.876	255.197	213.333	257.233	46.3881	34.8239	37.4937	36.1067
133	b2470	1971.97	1809.2	1552.03	1453.74	308.837	255.648	255.351	252.192	2.66472	6.34103	2.81e-112	1.02e-110	acrD	NC_000913,3	2587595	2590708	+	3114	protein_coding	multidrug efflux pump RND permease AcrD&&sp|P24177|ACRD_ECOLI Probable aminoglycoside efflux pump OS=Escherichia coli (strain K12) OX=83333 GN=acrD PE=3 SV=3 && PF00873:AcrB/AcrD/AcrF family	ACR_tran	1825	1704	1351	1194	313	374	252	291	67.3658	61.8721	53.0615	49.8224	10.5615	8.7664	8.70386	8.63866
134	b3939	2715.38	2696.82	2510.13	2372.98	378.893	403.979	420.519	428.987	2.65704	6.30736	6.04e-247	5.86e-245	metB	NC_000913,3	4128672	4129832	+	1161	protein_coding	O-succinylhomoserine(thiol)-lyase/O-succinylhomoserine lyase&&sp|P00935|METB_ECOLI Cystathionine gamma-synthase OS=Escherichia coli (strain K12) OX=83333 GN=metB PE=1 SV=1 && PF01053:Cys/Met metabolism PLP-dependent enzyme	Cys_Met_Meta_PP	2513	2540	2185	1949	384	591	415	495	248.803	247.369	230.177	218.132	34.7535	37.1555	38.4455	39.4135
135	b0970	32935.7	29725.5	27455.2	29666.5	4737.15	4408.9	5118.17	4752.66	2.65541	6.30025	8.29e-267	8.94e-265	yccA	NC_000913,3	1030759	1031418	-	660	protein_coding	modulator of FtsH protease&&sp|P0AAC7|YCCA_ECOL6 Inner membrane protein YccA OS=Escherichia coli O6:H1 (strain CFT073 / ATCC 700928 / UPEC) OX=199310 GN=yccA PE=3 SV=1 && PF01027:Inhibitor of apoptosis-promoting Bax1	-	30481	27997	23899	24366	4801	6450	5051	5484	5308.6	4796.35	4428.72	4797.11	764.342	713.319	823.12	768.114
136	b4291	571.601	630.673	658.263	657.469	98.67	103.9	97.2767	103.997	2.63642	6.21788	1.08e-131	4.85e-130	fecA	NC_000913,3	4514353	4516677	-	2325	protein_coding	ferric citrate outer membrane transporter&&sp|P13036|FECA_ECOLI Fe(3+) dicitrate transport protein FecA OS=Escherichia coli (strain K12) OX=83333 GN=fecA PE=1 SV=2 && PF00593:TonB dependent receptor|PF07660:Secretin and TonB N terminus short domain|PF07715:TonB-dependent Receptor Plug Domain	TonB_dep_Rec	529	594	573	540	100	152	96	120	26.1534	28.8873	30.1422	30.1793	4.51936	4.77187	4.44097	4.77123
137	b1649	647.238	624.303	383.699	452.923	68.0823	105.267	87.1437	81.4642	2.6178	6.13812	1.28e-43	1.75e-42	nemR	NC_000913,3	1726023	1726622	+	600	protein_coding	DNA-binding transcriptional repressor NemR&&sp|P67431|NEMR_ECOL6 HTH-type transcriptional repressor NemR OS=Escherichia coli O6:H1 (strain CFT073 / ATCC 700928 / UPEC) OX=199310 GN=nemR PE=3 SV=1 && PF16925:Tetracyclin repressor-like, C-terminal domain|PF00440:Bacterial regulatory proteins, tetR family	TetR_N	599	588	334	372	69	154	86	94	114.755	110.808	68.0829	80.5621	12.0836	18.7343	15.4162	14.4827
138	sRNA00002	14.0469	19.1113	25.2736	20.6981	1.9734	4.10131	4.05319	2.59992	2.61158	6.11172	3.42e-07	1.17e-06	-	NC_000913,3	1167577	1167639	-	63	-	-	-	13	18	22	17	2	6	4	3	23.7191	32.3054	42.7095	35.0629	3.33572	6.95151	6.82888	4.40203
139	Novel00025	396.555	397.091	307.879	219.156	61.1754	55.3676	56.7447	44.1987	2.60655	6.09047	4.83e-38	5.86e-37	-	NC_000913,3	378613	379823	+	1211	-	PF08240:Alcohol dehydrogenase GroES-like domain|PF00107:Zinc-binding dehydrogenase|PF02583:Metal-sensitive transcriptional repressor	ADH_N	367	374	268	180	62	81	56	51	34.8351	34.9198	27.0666	19.3138	5.37957	4.88213	4.97363	3.89312
140	b0496	1366.87	1168.98	1214.28	1051.95	223.981	181.141	193.54	192.394	2.60629	6.08937	6.09e-125	2.64e-123	ybbP	NC_000913,3	520416	522830	+	2415	protein_coding	putative ABC transporter membrane subunit YbbP&&sp|P77504|YBBP_ECOLI Uncharacterized ABC transporter permease YbbP OS=Escherichia coli (strain K12) OX=83333 GN=ybbP PE=3 SV=1 && -	-	1265	1101	1057	864	227	265	191	222	60.21	51.5482	53.5304	46.4874	9.87662	8.00934	8.50641	8.49783
141	b2435	3964.47	3569.57	3363.69	3543.03	574.259	591.272	597.846	614.448	2.60236	6.07279	4.29e-268	4.84e-266	amiA	NC_000913,3	2552352	2553221	+	870	protein_coding	N-acetylmuramoyl-L-alanine amidase A&&sp|P36548|AMIA_ECOLI N-acetylmuramoyl-L-alanine amidase AmiA OS=Escherichia coli (strain K12) OX=83333 GN=amiA PE=1 SV=1 && PF01520:N-acetylmuramoyl-L-alanine amidase	-	3669	3362	2928	2910	582	865	590	709	484.756	436.94	411.618	434.623	70.2916	72.5713	72.9395	75.3354
142	b2529	6060.7	5362.85	5857.73	3782.88	908.75	766.944	910.955	886.574	2.60135	6.06855	2.05e-81	5.09e-80	iscU	NC_000913,3	2659903	2660289	-	387	protein_coding	scaffold protein for iron-sulfur cluster assembly&&sp|P0ACD6|ISCU_ECO57 Iron-sulfur cluster assembly scaffold protein IscU OS=Escherichia coli O157:H7 OX=83334 GN=iscU PE=1 SV=1 && PF01592:NifU-like N terminal domain	-	5609	5051	5099	3107	921	1122	899	1023	1665.98	1475.74	1611.45	1043.2	250.062	211.617	249.85	244.364
143	b2597	44103	36507.9	40691.7	39670.9	4896.99	8157.5	6954.27	6544	2.59968	6.06151	2.34e-85	6.27e-84	raiA	NC_000913,3	2737154	2737495	+	342	protein_coding	ribosome-associated inhibitor A&&sp|P0AD51|YFIA_ECO57 Ribosome-associated factor Y OS=Escherichia coli O157:H7 OX=83334 GN=yfiA PE=3 SV=2 && PF02482:Sigma 54 modulation protein / S30EA ribosomal protein	-	40816	34385	35421	32583	4963	11934	6863	7551	13718.3	11368.1	12667.1	12379.5	1524.82	2547	2158.33	2041.04
144	b2252	1474.93	1723.2	1980.53	2250	319.691	280.256	297.91	330.19	2.59746	6.05221	2.91e-89	8.21e-88	ais	NC_000913,3	2365018	2365620	-	603	protein_coding	putative lipopolysaccharide core heptose(II)-phosphate phosphatase&&sp|C4ZU94|AIS_ECOBW Lipopolysaccharide core heptose(II)-phosphate phosphatase OS=Escherichia coli (strain K12 / MC4100 / BW2952) OX=595496 GN=ais PE=3 SV=1 && PF00300:Histidine phosphatase superfamily (branch 1)	-	1365	1623	1724	1848	324	410	294	381	260.202	304.33	349.673	398.22	56.4582	49.6289	52.4397	58.409
145	b3022	911.969	888.676	1040.81	988.638	148.992	151.065	168.208	171.595	2.58302	5.99193	3.28e-148	1.64e-146	mqsR	NC_000913,3	3168248	3168544	-	297	protein_coding	mRNA interferase toxin MqsR&&sp|Q46865|MQSR_ECOLI mRNA interferase toxin MqsR OS=Escherichia coli (strain K12) OX=83333 GN=mqsR PE=1 SV=1 && PF15723:Motility quorum-sensing regulator, toxin of MqsA	-	844	837	906	812	151	221	166	198	326.649	318.649	373.091	355.254	53.422	54.313	60.1148	61.6284
146	b3501	285.26	277.114	251.587	225.244	47.3616	35.5447	53.7048	39.8655	2.57897	5.97515	1.83e-55	3.08e-54	arsR	NC_000913,3	3648528	3648881	+	354	protein_coding	DNA-binding transcriptional repressor ArsR&&sp|P37309|ARSR_ECOLI Arsenical resistance operon repressor OS=Escherichia coli (strain K12) OX=83333 GN=arsR PE=3 SV=1 && PF01022:Bacterial regulatory protein, arsR family	HTH_5	264	261	219	185	48	52	53	46	85.7227	83.3645	75.663	67.9059	14.2475	10.7218	16.1028	12.0123
147	b4242	2209.69	2480.22	2352.74	2151.38	447.962	347.928	391.133	368.322	2.56757	5.92811	2.87e-166	1.6e-164	mgtA	NC_000913,3	4467625	4470321	+	2697	protein_coding	Mg(2(+)) importing P-type ATPase&&sp|P0ABB9|ATMA_ECO57 Magnesium-transporting ATPase, P-type 1 OS=Escherichia coli O157:H7 OX=83334 GN=mgtA PE=3 SV=1 && PF00689:Cation transporting ATPase, C-terminus|PF00702:haloacid dehalogenase-like hydrolase|PF00690:Cation transporter/ATPase, N-terminus|PF00122:E1-E2 ATPase	E1-E2_ATPase	2045	2336	2048	1767	454	509	386	425	87.158	97.9345	92.8735	85.1323	17.6878	13.7754	15.3935	14.5673
148	b1858	2729.42	2729.73	2388.36	2581.17	422.307	466.865	445.851	433.32	2.55841	5.89058	1.43e-242	1.31e-240	znuC	NC_000913,3	1942662	1943417	+	756	protein_coding	Zn(2(+)) ABC transporter ATP binding subunit&&sp|P0A9X3|ZNUC_ECO57 Zinc import ATP-binding protein ZnuC OS=Escherichia coli O157:H7 OX=83334 GN=znuC PE=3 SV=1 && PF00005:ABC transporter	ABC_tran	2526	2571	2079	2120	428	683	440	500	384.067	384.524	336.338	364.379	59.4869	65.9428	62.5981	61.1393
149	b4112	4533.91	4831.98	5385.58	4681.42	839.681	743.704	880.556	879.64	2.54073	5.81882	2.8e-197	1.97e-195	basS	NC_000913,3	4332181	4333272	-	1092	protein_coding	sensor histidine kinase BasS&&sp|P30844|BASS_ECOLI Sensor protein BasS OS=Escherichia coli (strain K12) OX=83333 GN=basS PE=1 SV=1 && PF02518:Histidine kinase-, DNA gyrase B-, and HSP90-like ATPase|PF00512:His Kinase A (phospho-acceptor) domain	HATPase_c	4196	4551	4688	3845	851	1088	869	1015	441.68	471.225	525.058	457.523	81.8854	72.7234	85.5908	85.9242
150	Novel00114	91.8452	106.174	124.07	74.2696	18.7473	16.4052	13.1729	20.7994	2.51812	5.72834	1.71e-23	1.36e-22	-	NC_000913,3	1437518	1437682	+	165	-	-	-	85	100	108	61	19	24	13	24	59.2148	68.5267	80.0539	48.038	12.0996	10.6168	8.47402	13.4462
151	Novel00144	69.154	93.4331	91.904	79.1398	17.7606	11.6204	13.1729	16.4662	2.51504	5.71615	5.34e-23	4.17e-22	-	NC_000913,3	1940550	1940712	+	163	-	PF01551:Peptidase family M23	Peptidase_M23	64	88	80	65	18	17	13	19	45.1323	61.0434	60.0268	51.8161	11.6034	7.61254	8.57799	10.7755
152	b2667	259.328	291.978	152.79	164.367	37.4946	37.5953	46.6117	31.1991	2.51286	5.70751	2.93e-26	2.57e-25	ygaV	NC_000913,3	2797211	2797510	+	300	protein_coding	putative DNA-binding transcriptional regulator YgaV&&sp|P77295|YGAV_ECOLI Probable HTH-type transcriptional regulator YgaV OS=Escherichia coli (strain K12) OX=83333 GN=ygaV PE=1 SV=1 && PF01022:Bacterial regulatory protein, arsR family	HTH_5	240	275	133	135	38	55	46	36	91.957	103.647	54.2217	58.4725	13.3095	13.3816	16.4917	11.0931
153	b1378	14840	14820.8	15480.1	14231.8	2518.06	2543.49	2614.31	2770.65	2.50683	5.68371	0	0	ydbK	NC_000913,3	1437260	1440784	-	3525	protein_coding	putative pyruvate-flavodoxin oxidoreductase&&sp|P52647|NIFJ_ECOLI Probable pyruvate-flavodoxin oxidoreductase OS=Escherichia coli (strain K12) OX=83333 GN=ydbK PE=3 SV=2 && PF02775:Thiamine pyrophosphate enzyme, C-terminal TPP binding domain|PF10371:Domain of unknown function|PF17147:Pyruvate:ferredoxin oxidoreductase core domain II|PF13484:4Fe-4S double cluster binding domain|PF01855:Pyruvate flavodoxin/ferredoxin oxidoreductase, thiamine diP-bdg|PF01558:Pyruvate ferredoxin/flavodoxin oxidoreductase	-	13734	13959	13475	11689	2552	3721	2580	3197	447.85	447.753	467.533	430.881	76.0714	77.0493	78.721	83.8408
154	b3860	16445.7	16260.5	14782.8	14683.5	2760.79	2706.18	2809.88	2786.25	2.49081	5.62094	0	0	dsbA	NC_000913,3	4043418	4044044	+	627	protein_coding	thiol:disulfide oxidoreductase DsbA&&sp|P0AEG5|DSBA_ECO57 Thiol:disulfide interchange protein DsbA OS=Escherichia coli O157:H7 OX=83334 GN=dsbA PE=3 SV=1 && PF01323:DSBA-like thioredoxin domain	DSBA	15220	15315	12868	12060	2798	3959	2773	3215	2790.24	2761.81	2510.07	2499.3	468.9	460.878	475.677	474.008
155	b3136	70.2345	119.977	81.5648	76.7047	8.8803	16.4052	24.3192	12.9996	2.48231	5.58791	1.82e-17	1.14e-16	agaS	NC_000913,3	3281976	3283130	+	1155	protein_coding	putative galactosamine-6-phosphate deaminase/isomerase&&sp|P42907|AGAS_ECOLI Putative D-galactosamine-6-phosphate deaminase AgaS OS=Escherichia coli (strain K12) OX=83333 GN=agaS PE=1 SV=1 && PF01380:SIS domain	SIS	65	113	71	63	9	24	24	15	6.46884	11.0622	7.51829	7.08757	0.818767	1.51669	2.23491	1.20055
156	b0495	406.28	409.832	412.419	356.738	71.0424	75.8742	63.8378	74.5311	2.46808	5.53309	9.39e-87	2.57e-85	ybbA	NC_000913,3	519733	520419	+	687	protein_coding	putative ABC transporter ATP-binding protein YbbA&&sp|P0A9T9|YBBA_ECO57 Uncharacterized ABC transporter ATP-binding protein YbbA OS=Escherichia coli O157:H7 OX=83334 GN=ybbA PE=3 SV=1 && PF00005:ABC transporter	ABC_tran	376	386	359	293	72	111	63	86	62.9109	63.5293	63.9117	55.4179	11.0122	11.7933	9.86311	11.5721
157	b2020	6259.52	6232.41	5766.98	4882.31	1009.39	1028.74	1081.19	1082.43	2.46174	5.50879	1.22e-163	6.7e-162	hisD	NC_000913,3	2091097	2092401	+	1305	protein_coding	histidinal/histidinol dehydrogenase&&sp|P06988|HISX_ECOLI Histidinol dehydrogenase OS=Escherichia coli (strain K12) OX=83333 GN=hisD PE=1 SV=5 && PF00815:Histidinol dehydrogenase	-	5793	5870	5020	4010	1023	1505	1067	1249	510.256	508.594	470.474	399.276	82.3692	84.1771	87.9395	88.4757
158	Novel00009	344.69	396.029	319.367	375.001	76.9626	59.4689	69.9176	57.1983	2.45626	5.4879	9.74e-69	2.06e-67	-	NC_000913,3	168151	170157	-	2007	-	PF00593:TonB dependent receptor|PF00005:ABC transporter	TonB_dep_Rec	319	373	278	308	78	87	69	66	18.27	21.0138	16.941	19.9408	4.08363	3.16403	3.6977	3.03997
159	b4013	1457.64	1391.94	1308.48	1389.21	322.651	230.357	216.846	271.259	2.41638	5.3383	1.19e-97	3.95e-96	metA	NC_000913,3	4214280	4215209	+	930	protein_coding	homoserine O-succinyltransferase&&sp|C5A0V0|METAS_ECOBW Homoserine O-succinyltransferase OS=Escherichia coli (strain K12 / MC4100 / BW2952) OX=595496 GN=metAS PE=3 SV=1 && PF04204:Homoserine O-succinyltransferase	-	1349	1311	1139	1141	327	337	214	313	166.734	159.391	149.79	159.42	36.9458	26.4494	24.7492	31.1124
160	Novel00117	85.362	83.8774	86.16	63.3118	11.8404	16.4052	11.1463	20.7994	2.38589	5.22667	3.21e-20	2.29e-19	-	NC_000913,3	1439918	1440193	+	276	-	-	-	79	79	75	52	12	24	11	24	32.9013	32.364	33.2349	24.4812	4.56848	6.34703	4.28661	8.03849
161	b1321	3909.36	3840.31	2743.34	2448.46	704.504	574.866	619.125	605.782	2.37054	5.17136	3.65e-57	6.37e-56	ycjX	NC_000913,3	1384117	1385514	+	1398	protein_coding	DUF463 domain-containing protein YcjX&&sp|P76046|YCJX_ECOLI Uncharacterized protein YcjX OS=Escherichia coli (strain K12) OX=83333 GN=ycjX PE=1 SV=1 && PF04317:YcjX-like family, DUF463	-	3618	3617	2388	2011	714	841	611	699	297.479	292.54	208.915	186.915	53.6649	43.9093	47.0072	46.2213
162	b2390	336.045	391.782	303.283	309.254	53.2818	69.0387	78.024	58.9316	2.37016	5.16998	7.45e-56	1.26e-54	ypeC	NC_000913,3	2511001	2511327	+	327	protein_coding	DUF2502 domain-containing protein YpeC&&sp|P64543|YPEC_ECO57 Uncharacterized protein YpeC OS=Escherichia coli O157:H7 OX=83334 GN=ypeC PE=3 SV=1 && PF10697:Protein of unknown function (DUF2502)	-	311	369	264	254	54	101	77	68	109.322	127.592	98.7413	100.931	17.3518	22.5446	25.3264	19.2235
163	b2436	2364.2	2167.01	1910.46	2058.85	413.427	410.814	416.466	405.588	2.36893	5.1656	4.39e-170	2.59e-168	hemF	NC_000913,3	2553225	2554124	+	900	protein_coding	coproporphyrinogen III oxidase&&sp|C4ZX09|HEM6_ECOBW Oxygen-dependent coproporphyrinogen-III oxidase OS=Escherichia coli (strain K12 / MC4100 / BW2952) OX=595496 GN=hemF PE=3 SV=1 && PF01218:Coproporphyrinogen III oxidase	-	2188	2041	1663	1691	419	601	411	468	279.447	256.415	225.992	244.141	48.9183	48.7416	49.1167	48.0702
164	b3552	1929.83	1969.53	1734.69	1885.96	367.052	331.522	391.133	384.789	2.35438	5.11373	2.52e-177	1.59e-175	yiaD	NC_000913,3	3716547	3717206	+	660	protein_coding	PF13488 family lipoprotein YiaD&&sp|P37665|YIAD_ECOLI Probable lipoprotein YiaD OS=Escherichia coli (strain K12) OX=83333 GN=yiaD PE=1 SV=2 && PF13488:Glycine zipper|PF00691:OmpA family	-	1786	1855	1510	1549	372	485	386	444	311.052	317.793	279.818	304.962	59.2241	53.6372	62.9033	62.1887
165	Novel00116	90.7646	105.112	125.219	71.8345	29.601	16.4052	14.1862	18.1995	2.33883	5.05891	1.18e-18	7.85e-18	-	NC_000913,3	1438881	1438960	+	80	-	-	-	84	99	109	59	30	24	14	21	120.694	139.923	166.64	95.8299	39.4032	21.8972	18.8221	24.2662
166	Novel00115	127.503	113.606	132.112	107.143	28.6143	21.1901	21.2793	25.1326	2.32944	5.02611	2.58e-30	2.58e-29	-	NC_000913,3	1438204	1438465	+	262	-	-	-	118	107	115	88	29	31	21	29	51.7697	46.1771	53.6833	43.6436	11.6304	8.63632	8.62081	10.2322
167	b2582	790.949	932.207	641.031	717.128	175.633	117.571	165.168	161.195	2.32198	5.00018	1.91e-54	3.15e-53	trxC	NC_000913,3	2718735	2719154	+	420	protein_coding	reduced thioredoxin 2&&sp|P0AGG6|THIO2_ECO57 Thioredoxin 2 OS=Escherichia coli O157:H7 OX=83334 GN=trxC PE=3 SV=1 && PF00085:Thioredoxin	-	732	878	558	589	178	172	163	186	200.335	236.368	162.49	182.224	44.5318	29.8915	41.7415	40.9389
168	b0461	1786.12	1697.72	1774.9	1788.56	287.13	402.612	342.495	372.656	2.32124	4.9976	2.99e-122	1.27e-120	tomB	NC_000913,3	480334	480708	-	375	protein_coding	Hha toxicity modulator TomB&&sp|P0AAR2|TOMB_ECO57 Hha toxicity modulator TomB OS=Escherichia coli O157:H7 OX=83334 GN=tomB PE=3 SV=1 && PF10757:Biofilm formation regulator YbaJ	-	1653	1599	1545	1469	291	589	338	430	506.683	482.126	503.895	509.014	81.5383	114.644	96.9428	106.001
169	Novel00280	656.963	805.86	627.245	639.206	173.659	116.204	91.1969	168.128	2.31453	4.97441	1.76e-39	2.24e-38	-	NC_000913,3	4042949	4044594	-	1646	-	PF01323:DSBA-like thioredoxin domain|PF06097:Bacterial protein of unknown function (DUF945)|PF01636:Phosphotransferase enzyme family	DSBA	608	759	546	525	176	170	90	194	42.4589	52.1382	40.57	41.4446	11.2352	7.53854	5.88088	10.8954
170	b2021	4069.28	4243.77	3907.07	3328.74	719.304	760.792	758.961	890.907	2.3124	4.96709	6.4e-121	2.68e-119	hisC	NC_000913,3	2092398	2093468	+	1071	protein_coding	histidinol-phosphate aminotransferase&&sp|B7M400|HIS8_ECO8A Histidinol-phosphate aminotransferase OS=Escherichia coli O8 (strain IAI1) OX=585034 GN=hisC PE=3 SV=1 && PF00155:Aminotransferase class I and II	Aminotran_1_2	3766	3997	3401	2734	729	1113	749	1028	404.19	421.977	388.383	331.702	71.5217	75.8532	75.2181	88.7311
171	b4217	2091.91	2587.46	2415.93	2246.35	493.35	493.524	415.452	480.119	2.30945	4.95693	7.31e-135	3.44e-133	ytfK	NC_000913,3	4439587	4439793	+	207	protein_coding	stringent response modulator YtfK&&sp|P0ADE3|YTFK_ECOL6 Uncharacterized protein YtfK OS=Escherichia coli O6:H1 (strain CFT073 / ATCC 700928 / UPEC) OX=199310 GN=ytfK PE=4 SV=1 && PF06526:Protein of unknown function (DUF1107)	-	1936	2437	2103	1845	500	722	410	554	1075.05	1331.16	1242.54	1158.15	253.805	254.586	213.031	247.407
172	b0468	251.764	314.275	278.01	293.426	73.0158	60.836	39.5186	57.1983	2.29759	4.91636	5.1e-46	7.34e-45	ybaN	NC_000913,3	490882	491259	+	378	protein_coding	DUF454 domain-containing inner membrane protein YbaN&&sp|P0AAR6|YBAN_ECO57 Inner membrane protein YbaN OS=Escherichia coli O157:H7 OX=83334 GN=ybaN PE=3 SV=1 && PF04304:Protein of unknown function (DUF454)	-	233	296	242	241	74	89	39	66	70.8531	88.5408	78.3008	82.8446	20.5703	17.1857	11.0969	16.1408
173	b2106	111.295	135.903	118.326	112.013	19.734	19.823	26.3458	32.0657	2.29424	4.90494	9.99e-28	9.14e-27	rcnA	NC_000913,3	2185917	2186741	+	825	protein_coding	Ni(2(+))/Co(2(+)) exporter&&sp|P76425|RCNA_ECOLI Nickel/cobalt efflux system RcnA OS=Escherichia coli (strain K12) OX=83333 GN=rcnA PE=1 SV=1 && PF03824:High-affinity nickel-transport protein	-	103	128	103	92	20	29	26	37	14.3509	17.5428	15.2695	14.4901	2.54727	2.56574	3.38961	4.14591
174	b2028	1245.85	1403.62	1619.81	2007.71	358.172	285.041	337.428	305.924	2.2883	4.88479	4.9e-57	8.5e-56	ugd	NC_000913,3	2098447	2099613	-	1167	protein_coding	UDP-glucose 6-dehydrogenase&&sp|P76373|UDG_ECOLI UDP-glucose 6-dehydrogenase OS=Escherichia coli (strain K12) OX=83333 GN=ugd PE=1 SV=1 && PF00984:UDP-glucose/GDP-mannose dehydrogenase family, central domain|PF03721:UDP-glucose/GDP-mannose dehydrogenase family, NAD binding domain|PF03720:UDP-glucose/GDP-mannose dehydrogenase family, UDP binding domain	-	1153	1322	1410	1649	363	417	333	353	113.567	128.087	147.772	183.607	32.684	26.0815	30.6905	27.9625
175	b3829	3705.14	3514.36	3185.62	2248.79	882.11	594.006	502.596	615.315	2.28694	4.88021	5.05e-38	6.11e-37	metE	NC_000913,3	4013053	4015314	+	2262	protein_coding	cobalamin-independent homocysteine transmethylase&&sp|B1XAJ3|METE_ECODH 5-methyltetrahydropteroyltriglutamate--homocysteine methyltransferase OS=Escherichia coli (strain K12 / DH10B) OX=316385 GN=metE PE=3 SV=1 && PF01717:Cobalamin-independent synthase, Catalytic domain|PF08267:Cobalamin-independent synthase, N-terminal domain	-	3429	3310	2773	1847	894	869	496	710	174.249	165.455	149.934	106.099	41.5283	28.0411	23.5841	29.016
176	b1164	124.261	106.174	48.2496	53.5715	11.8404	16.4052	21.2793	19.0661	2.28108	4.86042	2.51e-11	1.14e-10	ycgZ	NC_000913,3	1215789	1216025	+	237	protein_coding	putative two-component system connector protein YcgZ&&sp|P75991|YCGZ_ECOLI Probable two-component-system connector protein YcgZ OS=Escherichia coli (strain K12) OX=83333 GN=ycgZ PE=2 SV=1 && -	-	115	100	42	44	12	24	21	22	55.7756	47.7085	21.6742	24.1237	5.32026	7.39147	9.53018	8.58117
177	b4063	391.152	441.684	363.021	360.39	73.0158	92.2794	73.9708	82.3309	2.26483	4.80597	4.64e-66	9.19e-65	soxR	NC_000913,3	4277469	4277933	+	465	protein_coding	DNA-binding transcriptional dual regulator SoxR&&sp|P0ACS3|SOXR_ECO57 Redox-sensitive transcriptional activator SoxR OS=Escherichia coli O157:H7 OX=83334 GN=soxR PE=3 SV=1 && PF00376:MerR family regulatory protein|PF09278:MerR, DNA binding	MerR	362	416	316	296	74	135	73	95	89.4851	101.154	83.1145	82.7137	16.7216	21.1909	16.885	18.8861
178	b4392	9317.42	8219.99	8045.05	7743.52	1695.15	1682.9	1819.88	1773.15	2.25765	4.78211	1.96e-200	1.4e-198	slt	NC_000913,3	4630733	4632670	+	1938	protein_coding	soluble lytic murein transglycosylase&&sp|P0AGC4|SLT_ECO57 Soluble lytic murein transglycosylase OS=Escherichia coli O157:H7 OX=83334 GN=slt PE=3 SV=1 && PF01464:Transglycosylase SLT domain|PF14718:Soluble lytic murein transglycosylase L domain	-	8623	7742	7003	6360	1718	2462	1796	2046	511.446	451.693	441.95	426.425	93.147	92.7262	99.6741	97.5942
179	b3069	19.4496	11.6791	9.1904	4.87014	0	2.7342	6.07979	0.866641	2.24541	4.74171	0.00220977	0.00484491	ileX	NC_000913,3	3215598	3215673	+	76	protein_coding	tRNA-Ile&&-- && -	-	18	11	8	4	0	4	6	1	27.2241	16.3653	12.8742	6.83889	0	3.84162	8.49117	1.21635
180	b1843	1786.12	1502.36	1515.27	1665.59	357.185	324.687	358.708	337.99	2.23309	4.7014	6.53e-142	3.24e-140	yobB	NC_000913,3	1925440	1926096	+	657	protein_coding	putative carbon-nitrogen hydrolase family protein YobB&&sp|P76280|YOBB_ECOLI Uncharacterized protein YobB OS=Escherichia coli (strain K12) OX=83333 GN=yobB PE=4 SV=1 && PF00795:Carbon-nitrogen hydrolase	CN_hydrolase	1653	1415	1319	1368	362	475	354	390	289.203	243.52	245.54	270.558	57.8952	52.7711	57.9519	54.8746
181	Novel00196	278.777	250.571	192.998	113.231	58.2153	38.2789	46.6117	37.2656	2.22164	4.66422	1.04e-17	6.64e-17	-	NC_000913,3	2739556	2741170	+	1615	-	PF00793:DAHP synthetase I family|PF01817:Chorismate mutase type II	-	258	236	168	93	59	56	46	43	18.3629	16.5228	12.7227	7.48255	3.83866	2.53095	3.06348	2.46132
182	b2019	3011.44	3128.95	3104.06	2671.27	593.993	711.577	628.245	633.514	2.21228	4.63406	1.59e-150	8.02e-149	hisG	NC_000913,3	2090192	2091091	+	900	protein_coding	ATP phosphoribosyltransferase&&sp|A7ZNJ1|HIS1_ECO24 ATP phosphoribosyltransferase OS=Escherichia coli O139:H28 (strain E24377A / ETEC) OX=331111 GN=hisG PE=3 SV=1 && PF01634:ATP phosphoribosyltransferase|PF08029:HisG, C-terminal domain	-	2787	2947	2702	2194	602	1041	620	731	355.95	370.238	367.185	316.762	70.2835	84.426	74.0933	75.0839
183	b0355	1289.07	1181.72	1032.77	974.028	214.114	253.597	249.271	253.059	2.20526	4.61159	3.39e-85	8.99e-84	frmB	NC_000913,3	377535	378368	-	834	protein_coding	S-formylglutathione hydrolase FrmB&&sp|B1XEU8|SFGH1_ECODH S-formylglutathione hydrolase FrmB OS=Escherichia coli (strain K12 / DH10B) OX=316385 GN=frmB PE=3 SV=1 && PF00756:Putative esterase	-	1193	1113	899	800	217	371	246	292	164.426	150.894	131.837	124.642	27.3397	32.4695	31.7248	32.366
184	b2666	272.294	245.262	218.272	248.377	55.2552	58.7854	53.7048	45.932	2.19998	4.59474	1.29e-49	1.99e-48	yqaE	NC_000913,3	2796870	2797028	-	159	protein_coding	Pmp3 family protein YqaE&&sp|P0AE44|YQAE_ECO57 UPF0057 membrane protein YqaE OS=Escherichia coli O157:H7 OX=83334 GN=yqaE PE=3 SV=1 && PF01679:Proteolipid membrane potential modulator	-	252	231	190	204	56	86	53	53	182.179	164.27	146.15	166.714	37.0076	39.4793	35.8516	30.8142
185	b3160	2526.28	2841.22	2506.68	2090.51	467.696	537.955	550.221	616.182	2.1974	4.58653	3.98e-85	1.05e-83	yhbW	NC_000913,3	3303448	3304455	+	1008	protein_coding	putative luciferase-like monooxygenase YhbW&&sp|P0ADV6|YHBW_ECOL6 Luciferase-like monooxygenase OS=Escherichia coli O6:H1 (strain CFT073 / ATCC 700928 / UPEC) OX=199310 GN=yhbW PE=4 SV=1 && PF00296:Luciferase-like monooxygenase	-	2338	2676	2182	1717	474	787	543	711	266.612	300.171	264.751	221.334	49.4103	56.9879	57.9388	65.205
186	b4458	18.369	25.4818	4.5952	15.828	3.9468	1.3671	2.0266	6.93313	2.19346	4.57401	0.000506181	0.00121164	oxyS	NC_000913,3	4158278	4158394	-	117	protein_coding	small regulatory RNA OxyS&&-- && -	-	17	24	4	13	4	2	2	8	16.7016	23.1936	4.18135	14.4376	3.59231	1.24771	1.83854	6.32086
187	b2181	972.478	1276.21	896.064	924.109	229.901	201.648	249.271	224.46	2.17221	4.50713	5.38e-63	1.02e-61	yejG	NC_000913,3	2277893	2278237	-	345	protein_coding	protein YejG&&sp|P0AD22|YEJG_ECOL6 Uncharacterized protein YejG OS=Escherichia coli O6:H1 (strain CFT073 / ATCC 700928 / UPEC) OX=199310 GN=yejG PE=4 SV=1 && PF13989:YejG-like protein	-	900	1202	780	759	233	295	246	259	299.86	393.939	276.515	285.865	70.9637	62.4124	76.6913	69.3989
188	b3400	2504.67	2609.76	1793.28	1547.49	481.509	449.777	497.53	467.986	2.15728	4.46073	4.38e-45	6.21e-44	hslR	NC_000913,3	3529348	3529749	+	402	protein_coding	heat shock protein Hsp15&&sp|P0ACH0|HSLR_ECO57 Heat shock protein 15 OS=Escherichia coli O157:H7 OX=83334 GN=hslR PE=3 SV=1 && PF01479:S4 domain	S4	2318	2458	1561	1271	488	658	491	540	662.8	691.352	474.919	410.826	127.554	119.473	131.367	124.177
189	b1463	111.295	153.952	120.624	115.666	26.6409	38.2789	26.3458	20.7994	2.14341	4.41806	1e-22	7.71e-22	nhoA	NC_000913,3	1534024	1534869	+	846	protein_coding	arylamine N-acetyltransferase&&sp|P77567|NHOA_ECOLI Arylamine N-acetyltransferase OS=Escherichia coli (strain K12) OX=83333 GN=nhoA PE=1 SV=1 && PF00797:N-acetyltransferase	Acetyltransf_2	103	145	105	95	27	56	26	24	13.9946	19.3794	15.1796	14.5912	3.35346	4.83154	3.30547	2.62249
190	b2528	3890.99	3637.52	3771.51	2228.09	912.697	689.02	780.24	692.446	2.13856	4.40322	8.9e-40	1.15e-38	iscA	NC_000913,3	2659563	2659886	-	324	protein_coding	iron-sulfur cluster insertion protein IscA&&sp|B7UGX4|ISCA_ECO27 Iron-binding protein IscA OS=Escherichia coli O127:H6 (strain E2348/69 / EPEC) OX=574521 GN=iscA PE=3 SV=1 && PF01521:Iron-sulphur cluster biosynthesis	-	3601	3426	3283	1830	925	1008	770	799	1277.54	1195.6	1239.28	733.914	299.983	227.083	255.609	227.968
191	b1166	73.4761	90.2479	42.5056	31.6559	16.7739	19.1394	8.10639	9.53305	2.13788	4.40116	2.49e-08	9.35e-08	ariR	NC_000913,3	1216369	1216635	+	267	protein_coding	putative two-component system connector protein AriR&&sp|A7ZKT2|ARIR_ECO24 Regulatory protein AriR OS=Escherichia coli O139:H28 (strain E24377A / ETEC) OX=331111 GN=ariR PE=3 SV=1 && PF10798:Biofilm development protein YmgB/AriR	-	68	85	37	26	17	28	8	11	29.2747	35.9958	16.9486	12.6532	6.69017	7.65447	3.22262	3.8085
192	b0849	290.663	253.756	179.213	185.065	55.2552	52.6334	44.5851	55.465	2.12738	4.36922	1.67e-28	1.55e-27	grxA	NC_000913,3	890496	890753	-	258	protein_coding	reduced glutaredoxin 1&&sp|P68688|GLRX1_ECOLI Glutaredoxin 1 OS=Escherichia coli (strain K12) OX=83333 GN=grxA PE=1 SV=1 && PF00462:Glutaredoxin	-	269	239	156	152	56	77	44	64	119.847	104.742	73.9516	76.5531	22.807	21.7841	18.3427	22.9315
193	b2254	4188.14	4416.84	4596.35	5181.83	962.032	876.313	1172.39	1209.83	2.12375	4.35824	1.25e-76	2.96e-75	arnC	NC_000913,3	2367071	2368039	+	969	protein_coding	undecaprenyl-phosphate 4-deoxy-4-formamido-L-arabinose transferase&&sp|B7LAR9|ARNC_ECO55 Undecaprenyl-phosphate 4-deoxy-4-formamido-L-arabinose transferase OS=Escherichia coli (strain 55989 / EAEC) OX=585055 GN=arnC PE=3 SV=1 && PF00535:Glycosyl transferase family 2	Glycos_transf_2	3876	4160	4001	4256	975	1282	1157	1396	459.785	485.415	504.995	570.712	105.726	96.5678	128.422	133.178
194	Novel00199	130.744	170.94	194.147	209.416	34.5345	43.0637	42.5585	41.5988	2.11713	4.3383	2.12e-28	1.96e-27	-	NC_000913,3	2801202	2802524	-	1323	-	PF02867:Ribonucleotide reductase, barrel domain|PF08343:Ribonucleotide reductase N-terminal|PF00317:Ribonucleotide reductase, all-alpha domain	Ribonuc_red_lgC	121	161	169	172	35	63	42	48	10.5129	13.7597	15.6232	16.893	2.77976	3.47575	3.41444	3.35393
195	b3958	839.573	944.948	1121.23	919.239	232.861	218.053	220.899	214.927	2.10973	4.3161	2.47e-85	6.58e-84	argC	NC_000913,3	4155001	4156005	+	1005	protein_coding	N-acetylglutamylphosphate reductase&&sp|P11446|ARGC_ECOLI N-acetyl-gamma-glutamyl-phosphate reductase OS=Escherichia coli (strain K12) OX=83333 GN=argC PE=1 SV=1 && PF02774:Semialdehyde dehydrogenase, dimerisation domain|PF01118:Semialdehyde dehydrogenase, NAD binding domain	-	777	890	976	755	236	319	218	248	88.8689	100.131	118.775	97.6157	24.6743	23.1682	23.3303	22.8117
196	b3401	4825.65	4842.59	3394.71	3119.32	1000.51	863.325	955.541	937.705	2.10744	4.30925	1.13e-49	1.76e-48	hslO	NC_000913,3	3529774	3530652	+	879	protein_coding	molecular chaperone Hsp33&&sp|B7UKA5|HSLO_ECO27 33 kDa chaperonin OS=Escherichia coli O127:H6 (strain E2348/69 / EPEC) OX=574521 GN=hslO PE=3 SV=1 && PF01430:Hsp33 protein	-	4466	4561	2955	2562	1014	1263	943	1082	584.016	586.698	411.16	378.73	121.213	104.878	115.386	113.792
197	b4832	6.48319	20.1731	10.3392	9.74028	1.9734	5.46841	3.0399	0	2.10677	4.30725	0.0021809	0.00478594	bhsB	NC_000913,3	1169303	1169402	+	100	protein_coding	small RNA BhsB&&-- && -	-	6	19	9	8	2	8	3	0	6.89678	21.4831	11.0074	10.3951	2.1015	5.83926	3.22665	0
198	b2668	853.62	850.453	511.216	522.322	132.218	168.154	170.234	168.995	2.09724	4.27889	7.17e-30	7.05e-29	ygaP	NC_000913,3	2797520	2798044	+	525	protein_coding	thiosulfate sulfurtransferase YgaP&&sp|P55734|YGAP_ECOLI Inner membrane protein YgaP OS=Escherichia coli (strain K12) OX=83333 GN=ygaP PE=1 SV=1 && PF00581:Rhodanese-like domain|PF11127:Protein of unknown function (DUF2892)	Rhodanese	790	801	445	429	134	246	168	195	172.967	172.511	103.668	106.179	26.8192	34.2014	34.4175	34.3358
199	b2600	2096.23	2185.06	1460.13	1117.7	425.268	393.725	413.426	376.122	2.09313	4.26674	1.14e-31	1.17e-30	tyrA	NC_000913,3	2738948	2740069	-	1122	protein_coding	fused chorismate mutase/prephenate dehydrogenase&&sp|P07023|TYRA_ECOLI T-protein OS=Escherichia coli (strain K12) OX=83333 GN=tyrA PE=1 SV=1 && PF01817:Chorismate mutase type II|PF02153:Prephenate dehydrogenase	-	1940	2058	1271	918	431	576	408	434	198.749	207.394	138.546	106.314	40.3631	37.4712	39.1109	35.7577
200	Novel00279	47.5434	55.2105	44.8032	46.2663	13.8138	10.9368	4.05319	16.4662	2.08569	4.24479	4e-11	1.8e-10	-	NC_000913,3	4042612	4042868	-	257	-	PF01636:Phosphotransferase enzyme family	APH	44	52	39	38	14	16	4	19	19.6795	22.8778	18.5598	19.2127	5.72393	4.54417	1.67401	6.83428
201	b4251	459.226	416.202	265.373	318.994	85.8429	86.1274	101.33	75.3978	2.06984	4.19842	3.83e-30	3.81e-29	bdcR	NC_000913,3	4474124	4474717	+	594	protein_coding	putative transcriptional regulator BdcR&&sp|P39334|BDCR_ECOLI HTH-type transcriptional repressor BdcR OS=Escherichia coli (strain K12) OX=83333 GN=bdcR PE=1 SV=2 && PF00440:Bacterial regulatory proteins, tetR family	TetR_N	425	392	231	262	87	126	100	87	82.2427	74.618	47.5629	57.3131	15.3898	15.4829	18.1069	13.5396
202	b3546	1577.58	1553.33	1498.04	1535.31	350.278	380.738	351.615	383.055	2.06931	4.19685	5.56e-185	3.64e-183	eptB	NC_000913,3	3708784	3710475	-	1692	protein_coding	phosphoethanolamine transferase EptB&&sp|P37661|EPTB_ECOLI Kdo(2)-lipid A phosphoethanolamine 7''-transferase OS=Escherichia coli (strain K12) OX=83333 GN=eptB PE=1 SV=3 && PF08019:Phosphoethanolamine transferase EptA/EptB|PF00884:Sulfatase	Sulfatase	1460	1463	1304	1261	355	557	347	442	99.1853	97.766	94.2584	96.8398	22.0459	24.0283	22.0576	24.1487
203	Novel00195	3252.4	3732.01	2957.01	2492.29	934.405	591.955	628.245	824.175	2.06256	4.17726	1.59e-39	2.04e-38	-	NC_000913,3	2731616	2734179	+	2564	-	PF02861:Clp amino terminal domain, pathogenicity island component|PF00004:ATPase family associated with various cellular activities (AAA)|PF17871:AAA lid domain|PF07724:AAA domain (Cdc48 subfamily)|PF10431:C-terminal, D2-small domain, of ClpB protein	AAA	3010	3515	2574	2047	947	866	620	951	134.941	155.007	122.782	103.738	38.8089	24.6529	26.0078	34.2874
204	b3924	5181.15	5041.14	5747.45	5973.23	1291.59	1369.15	1336.54	1402.22	2.02221	4.06206	3.88e-158	2.02e-156	fpr	NC_000913,3	4113726	4114472	-	747	protein_coding	flavodoxin/ferredoxin-NADP(+) reductase&&sp|P28861|FENR_ECOLI Flavodoxin/ferredoxin--NADP reductase OS=Escherichia coli (strain K12) OX=83333 GN=fpr PE=1 SV=4 && PF00970:Oxidoreductase FAD-binding domain|PF00175:Oxidoreductase NAD-binding domain	NAD_binding_1	4795	4748	5003	4906	1309	2003	1319	1618	737.841	718.677	819.129	853.387	184.128	195.717	189.913	200.23
205	b2592	67412.2	68036.3	53663.9	45330	16351.6	14196	12490.9	14764.1	2.02004	4.05595	2.67e-52	4.25e-51	clpB	NC_000913,3	2731600	2734173	-	2574	protein_coding	chaperone protein ClpB&&sp|P63285|CLPB_ECO57 Chaperone protein ClpB OS=Escherichia coli O157:H7 OX=83334 GN=clpB PE=3 SV=1 && PF07724:AAA domain (Cdc48 subfamily)|PF17871:AAA lid domain|PF02861:Clp amino terminal domain, pathogenicity island component|PF00004:ATPase family associated with various cellular activities (AAA)|PF10431:C-terminal, D2-small domain, of ClpB protein	AAA	62388	64080	46713	37231	16572	20768	12327	17036	2786.04	2814.87	2219.59	1879.47	676.497	588.917	515.085	611.831
206	b3095	2970.38	2737.16	2475.67	2332.8	633.461	665.095	628.245	681.18	2.01113	4.03098	1.37e-109	4.89e-108	yqjA	NC_000913,3	3247773	3248435	+	663	protein_coding	DedA family protein YqjA&&sp|P0AA65|YQJA_ECO57 Inner membrane protein YqjA OS=Escherichia coli O157:H7 OX=83334 GN=yqjA PE=3 SV=1 && PF09335:SNARE associated Golgi protein	-	2749	2578	2155	1916	642	973	620	786	476.602	439.656	397.536	375.509	101.747	107.119	100.579	109.593
207	b0019	9146.7	8661.67	7509.71	8369.33	2448	1942.65	2076.25	1910.94	2.00821	4.02282	3.47e-95	1.11e-93	nhaA	NC_000913,3	17489	18655	+	1167	protein_coding	Na(+):H(+) antiporter NhaA&&sp|P13738|NHAA_ECOLI Na(+)/H(+) antiporter NhaA OS=Escherichia coli (strain K12) OX=83333 GN=nhaA PE=1 SV=3 && PF06965:Na+/H+ antiporter 1	-	8465	8158	6537	6874	2481	2842	2049	2205	833.779	790.417	685.094	765.381	223.386	177.755	188.843	174.667
208	b0473	41186.6	40745.3	33578.3	30136.4	9828.52	8541.65	8767.06	9510.52	1.99076	3.97445	2e-76	4.71e-75	htpG	NC_000913,3	495120	496994	+	1875	protein_coding	chaperone protein HtpG&&sp|P0A6Z5|HTPG_ECO57 Chaperone protein HtpG OS=Escherichia coli O157:H7 OX=83334 GN=htpG PE=3 SV=1 && PF02518:Histidine kinase-, DNA gyrase B-, and HSP90-like ATPase|PF00183:Hsp90 protein	HATPase_c	38117	38376	29229	24752	9961	12496	8652	10974	2336.75	2314.21	1906.58	1715.33	558.215	486.45	496.301	541.048
209	b1322	1406.85	1348.41	1053.45	786.527	308.837	285.041	292.843	274.725	1.98549	3.95998	4.88e-35	5.41e-34	ycjF	NC_000913,3	1385511	1386572	+	1062	protein_coding	DUF697 domain-containing inner membrane protein YcjF&&sp|B7MLZ8|YCJF_ECO45 UPF0283 membrane protein YcjF OS=Escherichia coli O45:K1 (strain S88 / ExPEC) OX=585035 GN=ycjF PE=3 SV=1 && PF05128:Domain of unknown function (DUF697)	-	1302	1270	917	646	313	417	289	317	140.923	135.214	105.606	79.04	30.9685	28.6602	29.2687	27.5935
210	b3038	9977.63	9295.53	9104.24	9315.36	2270.4	2365.09	2487.65	2415.33	1.9826	3.95204	5.94e-254	6.01e-252	ygiC	NC_000913,3	3180421	3181581	+	1161	protein_coding	putative acid--amine ligase YgiC&&sp|P0ADT7|YGIC_ECO57 Putative acid--amine ligase YgiC OS=Escherichia coli O157:H7 OX=83334 GN=ygiC PE=3 SV=1 && PF03738:Glutathionylspermidine synthase preATP-grasp	-	9234	8755	7925	7651	2301	3460	2455	2787	914.224	852.644	834.852	856.298	208.25	217.526	227.431	221.91
211	b3461	17352.3	17738.5	16497.9	17329.2	4478.63	4206.57	4524.38	4316.74	1.97583	3.93353	0	0	rpoH	NC_000913,3	3599929	3600783	-	855	protein_coding	RNA polymerase sigma factor RpoH&&sp|P0AGB5|RPOH_ECO57 RNA polymerase sigma factor RpoH OS=Escherichia coli O157:H7 OX=83334 GN=rpoH PE=3 SV=1 && PF04545:Sigma-70, region 4|PF04542:Sigma-70 region 2	Sigma70_r4	16059	16707	14361	14233	4539	6154	4465	4981	2158.97	2209.41	2054.29	2163.06	557.82	525.363	561.675	538.546
212	b3037	10462.8	9529.11	9321.37	9552.78	2175.67	2386.96	2768.33	2586.06	1.97075	3.91972	1.61e-119	6.52e-118	ygiB	NC_000913,3	3179744	3180415	+	672	protein_coding	DUF1190 domain-containing protein YgiB&&sp|A7ZRR9|YGIB_ECO24 UPF0441 protein YgiB OS=Escherichia coli O139:H28 (strain E24377A / ETEC) OX=331111 GN=ygiB PE=3 SV=1 && PF06693:Protein of unknown function (DUF1190)	-	9683	8975	8114	7846	2205	3492	2732	2984	1656.29	1510.11	1476.75	1517.11	344.778	379.292	437.262	410.489
213	b3267	137.228	177.311	93.0528	112.013	41.4414	38.9624	24.3192	28.5991	1.95796	3.88513	9.94e-16	5.74e-15	yhdV	NC_000913,3	3418390	3418611	+	222	protein_coding	lipoprotein YhdV&&sp|P64623|YHDV_ECO57 Uncharacterized protein YhdV OS=Escherichia coli O157:H7 OX=83334 GN=yhdV PE=3 SV=1 && -	-	127	167	81	92	42	57	24	33	65.7576	85.0564	44.6246	53.8485	19.8791	18.7409	11.6276	13.7415
214	b1681	2662.43	3039.76	2829.5	2590.91	743.972	660.31	688.03	787.777	1.95042	3.86488	3.91e-117	1.54e-115	sufD	NC_000913,3	1760520	1761791	-	1272	protein_coding	Fe-S cluster scaffold complex subunit SufD&&sp|P77689|SUFD_ECOLI FeS cluster assembly protein SufD OS=Escherichia coli (strain K12) OX=83333 GN=sufD PE=1 SV=1 && PF01458:Uncharacterized protein family (UPF0051)	-	2464	2863	2463	2128	754	966	679	909	222.663	254.494	236.821	217.382	62.2851	55.4317	57.4133	66.0616
215	Novel00255	690.46	765.514	690.429	670.862	220.034	156.533	154.021	201.061	1.94913	3.86141	6.13e-57	1.06e-55	-	NC_000913,3	3599962	3600973	+	1012	-	PF04542:Sigma-70 region 2|PF04545:Sigma-70, region 4	Sigma70_r2	639	721	601	551	223	229	152	232	72.5797	80.5561	72.6334	70.7473	23.1539	16.5167	16.1545	21.1924
216	b0600	577.004	667.834	592.781	625.813	187.473	152.432	157.061	150.796	1.93189	3.81555	9.75e-75	2.24e-73	ybdL	NC_000913,3	633586	634746	+	1161	protein_coding	methionine transaminase&&sp|P77806|YBDL_ECOLI Methionine aminotransferase OS=Escherichia coli (strain K12) OX=83333 GN=ybdL PE=1 SV=1 && PF00155:Aminotransferase class I and II	Aminotran_1_2	534	629	516	514	190	223	155	174	52.8694	61.2579	54.3576	57.5268	17.1957	14.0198	14.3592	13.8544
217	b2255	7685.82	7882.36	8787.18	8511.79	2242.77	1873.61	2290.05	2251.53	1.92538	3.79838	5.35e-116	2.08e-114	arnA	NC_000913,3	2368039	2370021	+	1983	protein_coding	fused UDP-4-amino-4-deoxy-L-arabinose formyltransferase/UDP-glucuronate dehydrogenase&&sp|C4ZU97|ARNA_ECOBW Bifunctional polymyxin resistance protein ArnA OS=Escherichia coli (strain K12 / MC4100 / BW2952) OX=595496 GN=arnA PE=3 SV=1 && PF02911:Formyl transferase, C-terminal domain|PF01370:NAD dependent epimerase/dehydratase family|PF00551:Formyl transferase	Epimerase	7113	7424	7649	6991	2273	2741	2260	2598	412.311	423.31	471.764	458.095	120.442	100.891	122.579	121.112
218	b2256	1473.84	1524.66	1723.2	1604.71	387.773	374.586	441.798	474.919	1.9152	3.77165	3.56e-87	9.87e-86	arnD	NC_000913,3	2370018	2370908	+	891	protein_coding	putative 4-deoxy-4-formamido-L-arabinose-phosphoundecaprenol deformylase ArnD&&sp|B1X8W9|ARND_ECODH Probable 4-deoxy-4-formamido-L-arabinose-phosphoundecaprenol deformylase ArnD OS=Escherichia coli (strain K12 / DH10B) OX=316385 GN=arnD PE=3 SV=1 && PF01522:Polysaccharide deacetylase	Polysacc_deac_1	1364	1436	1500	1318	393	548	436	548	175.967	182.23	205.9	192.21	46.3462	44.8922	52.6307	56.8558
219	b1494	242.039	281.361	242.397	298.296	68.0823	69.0387	79.0373	67.598	1.90976	3.75747	1.02e-42	1.38e-41	pqqL	NC_000913,3	1572407	1575202	-	2796	protein_coding	periplasmic metalloprotease&&sp|P31828|PQQL_ECOLI Probable zinc protease PqqL OS=Escherichia coli (strain K12) OX=83333 GN=pqqL PE=1 SV=2 && PF00675:Insulinase (Peptidase family M16)|PF05193:Peptidase M16 inactive domain	-	224	265	211	245	69	101	78	78	9.20886	10.7165	9.22971	11.3859	2.59305	2.63665	3.00046	2.57887
220	b0631	1657.54	1672.24	1159.14	1149.35	425.268	337.674	395.186	349.256	1.90564	3.74674	4.17e-39	5.25e-38	ybeD	NC_000913,3	662379	662642	-	264	protein_coding	DUF493 domain-containing protein YbeD&&sp|A7ZJ19|YBED_ECO24 UPF0250 protein YbeD OS=Escherichia coli O139:H28 (strain E24377A / ETEC) OX=331111 GN=ybeD PE=3 SV=1 && PF04359:Protein of unknown function (DUF493)	-	1534	1575	1009	944	431	494	390	403	667.908	674.56	467.444	464.63	171.543	136.581	158.888	141.115
221	b2679	660.205	595.636	793.821	784.092	151.952	209.85	214.819	180.261	1.90129	3.73548	2.06e-44	2.88e-43	proX	NC_000913,3	2807132	2808124	+	993	protein_coding	glycine betaine ABC transporter periplasmic binding protein ProX&&sp|P0AFM3|PROX_ECO57 Glycine betaine/proline betaine-binding periplasmic protein OS=Escherichia coli O157:H7 OX=83334 GN=proX PE=3 SV=1 && PF04069:Substrate binding domain of ABC-type glycine betaine transport system	-	611	561	691	644	154	307	212	208	70.7273	63.8789	85.1082	84.2705	16.2956	22.5661	22.9624	19.3636
222	b3932	6593.4	7128.52	4853.68	4697.25	1624.11	1449.81	1533.12	1646.62	1.89623	3.7224	4.49e-46	6.48e-45	hslV	NC_000913,3	4121757	4122287	-	531	protein_coding	peptidase component of the HslVU protease&&sp|A7ZUE7|HSLV_ECO24 ATP-dependent protease subunit HslV OS=Escherichia coli O139:H28 (strain E24377A / ETEC) OX=331111 GN=hslV PE=3 SV=1 && PF00227:Proteasome subunit	Proteasome	6102	6714	4225	3858	1646	2121	1513	1900	1320.91	1429.65	973.139	944.075	325.713	291.551	306.46	330.774
223	b0273	118.858	132.717	161.981	131.494	40.4547	41.6966	29.3857	34.6656	1.88714	3.69901	7.45e-24	5.97e-23	argF	NC_000913,3	289301	290305	-	1005	protein_coding	ornithine carbamoyltransferase ArgF&&sp|P06960|OTC2_ECOLI Ornithine carbamoyltransferase subunit F OS=Escherichia coli (strain K12) OX=83333 GN=argF PE=1 SV=4 && PF02729:Aspartate/ornithine carbamoyltransferase, carbamoyl-P binding domain|PF00185:Aspartate/ornithine carbamoyltransferase, Asp/Orn binding domain	-	110	125	141	108	41	61	29	40	12.5812	14.0633	17.1591	13.9636	4.28664	4.43029	3.10357	3.67931
224	b0836	226.912	178.372	143.6	133.929	53.2818	47.165	47.625	37.2656	1.88681	3.69817	3.03e-20	2.16e-19	bssR	NC_000913,3	878248	878631	+	384	protein_coding	regulator of biofilm formation&&sp|P0AAY2|BSSR_ECO57 Biofilm regulator BssR OS=Escherichia coli O157:H7 OX=83334 GN=bssR PE=3 SV=1 && PF10799:Biofilm formation protein (YliH/bssR)	-	210	168	125	110	54	69	47	43	62.8613	49.4677	39.8127	37.2221	14.7762	13.1155	13.1643	10.3516
225	b4003	277.697	230.398	230.909	203.328	57.2286	72.4564	65.8644	58.9316	1.88298	3.68835	1.46e-34	1.6e-33	zraS	NC_000913,3	4201926	4203323	+	1398	protein_coding	sensor histidine kinase ZraS&&sp|P14377|ZRAS_ECOLI Sensor protein ZraS OS=Escherichia coli (strain K12) OX=83333 GN=zraS PE=1 SV=2 && PF02518:Histidine kinase-, DNA gyrase B-, and HSP90-like ATPase|PF00512:His Kinase A (phospho-acceptor) domain	HATPase_c	257	217	201	167	58	106	65	68	21.131	17.5508	17.5846	15.522	4.35934	5.53435	5.00076	4.49649
226	b4805	114.536	112.544	98.7968	125.406	28.6143	34.1776	28.3724	30.3324	1.88118	3.68376	7.58e-23	5.87e-22	raiZ	NC_000913,3	2737381	2737542	+	162	protein_coding	small RNA RaiZ&&sp|P0AD51|YFIA_ECO57 Ribosome-associated factor Y OS=Escherichia coli O157:H7 OX=83334 GN=yfiA PE=3 SV=2 && -	-	106	106	86	103	29	50	28	35	75.2118	73.9834	64.9271	82.6154	18.8097	22.528	18.5897	19.9722
227	b0260	471.112	494.771	349.235	384.741	126.298	103.9	119.569	114.397	1.87924	3.67882	2.53e-40	3.28e-39	mmuP	NC_000913,3	275325	276728	+	1404	protein_coding	S-methyl-L-methionine transporter&&sp|Q47689|MMUP_ECOLI Probable S-methylmethionine permease OS=Escherichia coli (strain K12) OX=83333 GN=mmuP PE=3 SV=2 && PF00324:Amino acid permease	AA_permease	436	466	304	316	128	152	118	132	35.6956	37.5286	26.4819	29.2455	9.57949	7.90214	9.03951	8.69118
228	b3931	26320.7	26475.5	20143.1	17749.2	6306.98	5648.18	6166.93	6650.6	1.87228	3.6611	4.24e-49	6.47e-48	hslU	NC_000913,3	4120416	4121747	-	1332	protein_coding	ATPase component of the HslVU protease&&sp|P0A6H6|HSLU_ECO57 ATP-dependent protease ATPase subunit HslU OS=Escherichia coli O157:H7 OX=83334 GN=hslU PE=1 SV=1 && PF07724:AAA domain (Cdc48 subfamily)|PF00004:ATPase family associated with various cellular activities (AAA)	AAA	24359	24936	17534	14578	6392	8263	6086	7674	2102.08	2116.73	1609.98	1422.11	504.234	452.795	491.425	532.586
229	b3410	210.704	181.557	144.749	154.627	41.4414	49.2157	49.6516	48.5319	1.87184	3.65999	2.56e-26	2.25e-25	feoC	NC_000913,3	3542728	3542964	+	237	protein_coding	ferrous iron transport protein FeoC&&sp|B7L4U0|FEOC_ECO55 Probable [Fe-S]-dependent transcriptional repressor OS=Escherichia coli (strain 55989 / EAEC) OX=585055 GN=feoC PE=3 SV=1 && PF09012:FeoC like transcriptional regulator	-	195	171	126	127	42	72	49	56	94.5761	81.5815	65.0227	69.6297	18.6209	22.1744	22.2371	21.843
230	b4254	176.127	179.434	215.974	231.332	53.2818	62.8867	61.8112	41.5988	1.8651	3.64293	1.43e-27	1.3e-26	argI	NC_000913,3	4477307	4478311	-	1005	protein_coding	ornithine carbamoyltransferase ArgI&&sp|P04391|OTC1_ECOLI Ornithine carbamoyltransferase subunit I OS=Escherichia coli (strain K12) OX=83333 GN=argI PE=1 SV=3 && PF02729:Aspartate/ornithine carbamoyltransferase, carbamoyl-P binding domain|PF00185:Aspartate/ornithine carbamoyltransferase, Asp/Orn binding domain	-	163	169	188	190	54	92	61	48	18.643	19.0136	22.8789	24.5655	5.64582	6.68175	6.5282	4.41517
231	b2022	3098.96	2921.91	3035.13	2531.25	760.746	820.261	743.761	880.507	1.8531	3.61276	7.78e-95	2.47e-93	hisB	NC_000913,3	2093468	2094535	+	1068	protein_coding	imidazoleglycerol-phosphate dehydratase/histidinol-phosphatase&&sp|P06987|HIS7_ECOLI Histidine biosynthesis bifunctional protein HisB OS=Escherichia coli (strain K12) OX=83333 GN=hisB PE=1 SV=1 && PF00475:Imidazoleglycerol-phosphate dehydratase|PF08645:Polynucleotide kinase 3 phosphatase	-	2868	2752	2642	2079	771	1200	734	1016	308.676	291.354	302.555	252.943	75.8548	82.0121	73.9188	87.9417
232	b2253	5119.56	5191.91	5499.31	6606.34	1536.29	1290.54	1719.57	1670.88	1.85097	3.60742	1.17e-60	2.17e-59	arnB	NC_000913,3	2365910	2367067	+	1158	protein_coding	UDP-4-amino-4-deoxy-L-arabinose aminotransferase&&sp|P77690|ARNB_ECOLI UDP-4-amino-4-deoxy-L-arabinose--oxoglutarate aminotransferase OS=Escherichia coli (strain K12) OX=83333 GN=arnB PE=1 SV=3 && PF01041:DegT/DnrJ/EryC1/StrS aminotransferase family	-	4738	4890	4787	5426	1557	1888	1697	1928	470.307	477.468	505.589	608.85	141.28	119.004	157.617	153.911
233	b0606	29017.7	28881.4	18337.2	18991.1	6843.75	5969.45	6904.62	6778.86	1.84567	3.5942	6.29e-35	6.92e-34	ahpF	NC_000913,3	639753	641318	+	1566	protein_coding	alkyl hydroperoxide reductase%2C AhpF component&&sp|P35340|AHPF_ECOLI Alkyl hydroperoxide reductase subunit F OS=Escherichia coli (strain K12) OX=83333 GN=ahpF PE=1 SV=2 && PF13192:Thioredoxin domain|PF07992:Pyridine nucleotide-disulphide oxidoreductase	Pyr_redox_2	26855	27202	15962	15598	6936	8733	6814	7822	1971.19	1964.05	1246.63	1294.24	465.39	407.043	467.994	461.741
234	b2150	180.449	329.139	575.549	603.897	112.484	95.0136	142.875	120.463	1.8436	3.58906	4.88e-06	1.5e-05	mglB	NC_000913,3	2239350	2240348	-	999	protein_coding	D-galactose/methyl-galactoside ABC transporter periplasmic binding protein&&sp|P0AEE6|DGAL_ECOL6 D-galactose-binding periplasmic protein OS=Escherichia coli O6:H1 (strain CFT073 / ATCC 700928 / UPEC) OX=199310 GN=mglB PE=3 SV=1 && PF13407:Periplasmic binding protein domain	-	167	310	501	496	114	139	141	139	19.2152	35.0865	61.3359	64.5142	11.9905	10.1559	15.1804	12.8624
235	b2677	561.876	518.129	750.167	825.489	167.739	187.977	202.66	181.995	1.84153	3.58389	4.75e-33	5e-32	proV	NC_000913,3	2804815	2806017	+	1203	protein_coding	glycine betaine ABC transporter ATP binding subunit ProV&&sp|P14175|PROV_ECOLI Glycine betaine/proline betaine transport system ATP-binding protein ProV OS=Escherichia coli (strain K12) OX=83333 GN=proV PE=1 SV=1 && PF00005:ABC transporter	ABC_tran	520	488	653	678	170	275	200	210	49.6858	45.8667	66.3881	73.2324	14.8485	16.6853	17.8811	16.1371
236	b1683	1987.1	2204.17	2225.23	1787.34	624.581	615.196	491.45	560.717	1.83858	3.57657	1.64e-70	3.58e-69	sufB	NC_000913,3	1762522	1764009	-	1488	protein_coding	Fe-S cluster scaffold complex subunit SufB&&sp|P77522|SUFB_ECOLI FeS cluster assembly protein SufB OS=Escherichia coli (strain K12) OX=83333 GN=sufB PE=1 SV=2 && PF01458:Uncharacterized protein family (UPF0051)	-	1839	2076	1937	1468	633	900	485	647	142.061	157.75	159.21	128.192	44.6993	44.1477	35.0565	40.1951
237	b0804	113.456	162.446	207.933	183.848	58.2153	47.8486	39.5186	43.332	1.81981	3.53034	4.64e-18	3.03e-17	ybiX	NC_000913,3	838530	839207	-	678	protein_coding	PKHD-type hydroxylase YbiX&&sp|C4ZXX6|YBIX_ECOBW PKHD-type hydroxylase YbiX OS=Escherichia coli (strain K12 / MC4100 / BW2952) OX=595496 GN=ybiX PE=3 SV=1 && PF13640:2OG-Fe(II) oxygenase superfamily|PF18331:PKHD-type hydroxylase C-terminal domain	-	105	153	181	151	59	70	39	50	17.8014	25.5156	32.6506	28.9392	9.1437	7.53592	6.18678	6.8173
238	b1706	1593.78	1673.3	1773.75	1621.76	431.188	477.802	472.197	512.185	1.81361	3.51521	4.42e-119	1.76e-117	selO	NC_000913,3	1789808	1791244	-	1437	protein_coding	protein adenylyltransferase SelO&&sp|C4ZYG8|SELO_ECOBW Protein adenylyltransferase SelO OS=Escherichia coli (strain K12 / MC4100 / BW2952) OX=595496 GN=selO PE=3 SV=1 && PF02696:Uncharacterized ACR, YdiU/UPF0061 family	-	1475	1576	1544	1332	437	699	466	591	117.986	124.006	131.411	120.444	31.9539	35.5049	34.8786	38.0192
239	b2678	692.621	665.711	942.016	767.047	207.207	203.698	241.165	221.86	1.81299	3.5137	1.11e-46	1.62e-45	proW	NC_000913,3	2806010	2807074	+	1065	protein_coding	glycine betaine ABC transporter membrane subunit ProW&&sp|P14176|PROW_ECOLI Glycine betaine/proline betaine transport system permease protein ProW OS=Escherichia coli (strain K12) OX=83333 GN=proW PE=1 SV=1 && PF00528:Binding-protein-dependent transport system inner membrane component	BPD_transp_1	641	627	820	630	210	298	238	256	69.1836	66.5674	94.1688	76.8652	20.719	20.4237	24.0357	22.2209
240	b1304	1998.98	1871.85	2029.93	1980.93	543.672	563.93	594.806	543.384	1.8116	3.51033	1.24e-158	6.55e-157	pspA	NC_000913,3	1368079	1368747	+	669	protein_coding	phage shock protein A&&sp|P0AFM7|PSPA_ECO57 Phage shock protein A OS=Escherichia coli O157:H7 OX=83334 GN=pspA PE=3 SV=2 && PF04012:PspA/IM30 family	-	1850	1763	1767	1627	551	825	587	627	317.863	297.968	323.038	316.01	86.5416	90.0111	94.3717	86.639
241	b0377	882.794	871.688	744.423	812.096	229.901	234.458	251.298	234.86	1.80225	3.48765	1.73e-84	4.47e-83	sbmA	NC_000913,3	396639	397859	+	1221	protein_coding	peptide antibiotic/peptide nucleic acid transporter&&sp|P0AFY7|SBMA_ECO57 Peptide antibiotic transporter SbmA OS=Escherichia coli O157:H7 OX=83334 GN=sbmA PE=3 SV=1 && PF05992:SbmA/BacA-like family	-	817	821	648	667	233	343	248	271	76.9133	76.0276	64.9086	70.9821	20.0512	20.5044	21.8457	20.5176
242	Novel00046	57.2682	58.3957	64.3328	60.8767	19.734	16.4052	12.1596	20.7994	1.79715	3.47533	8.04e-13	4e-12	-	NC_000913,3	662474	662628	+	155	-	PF04359:Protein of unknown function (DUF493)	-	53	55	56	50	20	24	12	24	39.3042	40.1213	44.1875	41.9158	13.5581	11.3018	8.32683	14.3137
243	b0406	8074.81	7842.01	7930.17	8008.94	2417.41	2174.38	2335.65	2247.2	1.79682	3.47453	2.21e-236	1.78e-234	tgt	NC_000913,3	426137	427264	+	1128	protein_coding	tRNA-guanine transglycosylase&&sp|A7ZIF8|TGT_ECO24 Queuine tRNA-ribosyltransferase OS=Escherichia coli O139:H28 (strain E24377A / ETEC) OX=331111 GN=tgt PE=3 SV=1 && PF01702:Queuine tRNA-ribosyltransferase	TGT	7473	7386	6903	6578	2450	3181	2305	2593	761.519	740.362	748.465	757.746	228.222	205.837	219.782	212.503
244	b2670	395.475	444.869	405.527	306.819	102.617	116.204	118.556	110.93	1.79247	3.46408	3.12e-39	3.95e-38	alaE	NC_000913,3	2799164	2799613	+	450	protein_coding	L-alanine exporter&&sp|P64552|ALAE_ECO57 L-alanine exporter AlaE OS=Escherichia coli O157:H7 OX=83334 GN=alaE PE=3 SV=1 && PF06610:L-alanine exporter	-	366	419	353	252	104	170	117	128	93.4897	105.28	95.9411	72.7657	24.284	27.5743	27.9643	26.2948
245	b1680	1961.16	2364.49	2166.64	2214.7	601.887	602.209	605.953	719.312	1.78321	3.44192	1.24e-86	3.38e-85	sufS	NC_000913,3	1759303	1760523	-	1221	protein_coding	L-cysteine desulfurase&&sp|C4ZYE2|SUFS_ECOBW Cysteine desulfurase OS=Escherichia coli (strain K12 / MC4100 / BW2952) OX=595496 GN=sufS PE=3 SV=1 && PF00266:Aminotransferase class-V	Aminotran_5	1815	2227	1886	1819	610	881	598	830	170.866	206.228	188.916	193.578	52.4945	52.6658	52.6763	62.8398
246	b4140	1209.11	1146.68	677.792	747.566	307.85	240.61	284.737	268.659	1.78131	3.43737	2.95e-23	2.32e-22	fxsA	NC_000913,3	4368664	4369140	+	477	protein_coding	protein FxsA&&sp|P37147|FXSA_ECOLI UPF0716 protein FxsA OS=Escherichia coli (strain K12) OX=83333 GN=fxsA PE=1 SV=2 && PF04186:FxsA cytoplasmic membrane protein	-	1119	1080	590	614	312	352	281	310	269.654	256.005	151.278	167.259	68.7283	53.8632	63.3604	60.078
247	b2023	855.781	799.49	797.268	650.164	179.579	234.458	245.218	244.393	1.77848	3.43066	1.04e-46	1.53e-45	hisH	NC_000913,3	2094535	2095125	+	591	protein_coding	imidazole glycerol phosphate synthase subunit HisH&&sp|P60596|HIS5_ECOL6 Imidazole glycerol phosphate synthase subunit HisH OS=Escherichia coli O6:H1 (strain CFT073 / ATCC 700928 / UPEC) OX=199310 GN=hisH PE=3 SV=1 && PF00117:Glutamine amidotransferase class-I	GATase	792	753	694	534	182	343	242	282	154.04	144.063	143.62	117.407	32.3581	42.3618	44.0411	44.1097
248	b3363	3295.62	3310.5	3245.36	3698.87	963.019	931.68	1055.86	1004.44	1.77756	3.42845	9.4e-131	4.18e-129	ppiA	NC_000913,3	3491725	3492297	-	573	protein_coding	peptidyl-prolyl cis-trans isomerase A&&sp|P0AFL5|PPIA_ECO57 Peptidyl-prolyl cis-trans isomerase A OS=Escherichia coli O157:H7 OX=83334 GN=ppiA PE=3 SV=1 && PF00160:Cyclophilin type peptidyl-prolyl cis-trans isomerase/CLD	Pro_isomerase	3050	3118	2825	3038	976	1363	1042	1159	611.843	615.269	602.985	688.925	178.976	173.624	195.588	186.983
249	b1165	86.4425	60.5192	40.208	37.7436	14.8005	15.7217	17.2261	18.1995	1.77595	3.42463	2.35e-08	8.86e-08	ymgA	NC_000913,3	1216068	1216340	+	273	protein_coding	putative two-component system connector protein YmgA&&sp|P75992|YMGA_ECOLI Probable two-component-system connector protein YmgA OS=Escherichia coli (strain K12) OX=83333 GN=ymgA PE=2 SV=1 && -	-	80	57	35	31	15	23	17	21	33.6839	23.6078	15.6801	14.755	5.77336	6.14941	6.69755	7.11097
250	b1055	1306.36	1824.07	1931.13	1983.36	527.884	406.713	607.979	518.251	1.77535	3.4232	5e-33	5.25e-32	trhO	NC_000913,3	1116807	1117859	+	1053	protein_coding	tRNA U34 hydroxylase TrhO&&sp|C4ZRZ5|TRHO_ECOBW tRNA uridine(34) hydroxylase OS=Escherichia coli (strain K12 / MC4100 / BW2952) OX=595496 GN=trhO PE=3 SV=1 && PF12368:Rhodanase C-terminal|PF00581:Rhodanese-like domain|PF17773:UPF0176 acylphosphatase like domain	Rhodanese	1209	1718	1681	1629	535	595	600	598	131.975	184.475	195.246	201.016	53.3857	41.2436	61.2848	52.4983
251	b2527	1151.85	1037.32	1110.89	641.641	268.382	278.205	283.724	321.524	1.7753	3.42309	1.16e-27	1.06e-26	hscB	NC_000913,3	2658952	2659467	-	516	protein_coding	[Fe-S] cluster biosynthesis co-chaperone HscB&&sp|B7UGX3|HSCB_ECO27 Co-chaperone protein HscB OS=Escherichia coli O127:H6 (strain E2348/69 / EPEC) OX=574521 GN=hscB PE=3 SV=1 && PF07743:HSCB C-terminal oligomerisation domain	-	1066	977	967	527	272	407	280	371	237.467	214.086	229.203	132.709	55.3884	57.5722	58.3631	66.4655
252	b2579	1208.03	1236.93	1530.2	1493.92	423.294	447.042	340.468	390.855	1.76877	3.40763	4.06e-53	6.53e-52	grcA	NC_000913,3	2716066	2716449	-	384	protein_coding	stress-induced alternate pyruvate formate-lyase subunit&&sp|A7ZQ24|GRCA_ECO24 Autonomous glycyl radical cofactor OS=Escherichia coli O139:H28 (strain E24377A / ETEC) OX=331111 GN=grcA PE=3 SV=1 && PF01228:Glycine radical	-	1118	1165	1332	1227	429	654	336	451	334.661	343.035	424.244	415.195	117.389	124.312	94.1105	108.572
253	Novel00160	49.7044	58.3957	62.0352	37.7436	31.5744	5.46841	4.05319	20.7994	1.76377	3.39585	0.000152826	0.00039484	-	NC_000913,3	2370081	2370537	-	457	-	PF01522:Polysaccharide deacetylase	Polysacc_deac_1	46	55	54	31	32	8	4	24	11.5701	13.6079	14.4517	8.81423	7.35755	1.27774	0.941399	4.85475
254	b1682	1226.4	1451.4	1285.51	1179.79	435.135	380.738	356.681	349.256	1.75799	3.38227	1.63e-68	3.45e-67	sufC	NC_000913,3	1761766	1762512	-	747	protein_coding	Fe-S cluster scaffold complex subunit SufC&&sp|P77499|SUFC_ECOLI Probable ATP-dependent transporter SufC OS=Escherichia coli (strain K12) OX=83333 GN=sufC PE=1 SV=1 && PF00005:ABC transporter	ABC_tran	1135	1367	1119	969	441	557	352	403	174.651	206.915	183.211	168.555	62.0323	54.4255	50.6818	49.872
255	Novel00245	98.3284	110.421	103.392	119.318	41.4414	21.1901	33.4389	33.799	1.75521	3.37576	6.7e-17	4.1e-16	-	NC_000913,3	3491795	3492226	+	432	-	PF00160:Cyclophilin type peptidyl-prolyl cis-trans isomerase/CLD	Pro_isomerase	91	104	90	98	42	31	33	39	24.2132	27.2203	25.4801	29.4769	10.2156	5.23777	8.21599	8.34551
256	b4248	750.969	779.317	522.704	564.936	216.087	198.913	190.5	171.595	1.75379	3.37243	4.35e-33	4.59e-32	yjgH	NC_000913,3	4472814	4473209	-	396	protein_coding	RutC family protein YjgH&&sp|P39332|YJGH_ECOLI RutC family protein YjgH OS=Escherichia coli (strain K12) OX=83333 GN=yjgH PE=1 SV=1 && PF01042:Endoribonuclease L-PSP	Ribonuc_L-PSP	695	734	455	464	219	291	188	198	201.737	209.577	140.527	152.252	58.1097	53.6372	51.0614	46.2213
257	b0720	6213.06	6664.54	7485.58	6081.59	2196.39	1744.42	2012.41	2048.74	1.72532	3.30653	2.76e-74	6.31e-73	gltA	NC_000913,3	753185	754468	-	1284	protein_coding	citrate synthase&&sp|P0ABH8|CISY_ECOL6 Citrate synthase OS=Escherichia coli O6:H1 (strain CFT073 / ATCC 700928 / UPEC) OX=199310 GN=gltA PE=3 SV=1 && PF00285:Citrate synthase, C-terminal domain	Citrate_synt	5750	6277	6516	4995	2226	2552	1986	2364	514.752	552.753	620.667	505.486	182.163	145.072	166.358	170.198
258	b1968	411.683	423.634	499.728	533.28	106.564	168.154	145.915	142.996	1.72082	3.29623	2.44e-32	2.54e-31	hprS	NC_000913,3	2036794	2038152	-	1359	protein_coding	sensor histidine kinase HprS&&sp|P76339|HPRS_ECOLI Sensor histidine kinase HprS OS=Escherichia coli (strain K12) OX=83333 GN=hprS PE=1 SV=1 && PF00512:His Kinase A (phospho-acceptor) domain|PF02518:Histidine kinase-, DNA gyrase B-, and HSP90-like ATPase	HATPase_c	381	399	435	438	108	246	144	165	32.2256	33.1969	39.1483	41.8787	8.35034	13.2125	11.3965	11.2237
259	b2159	2473.34	2482.35	2653.73	3008.53	705.49	793.603	901.836	829.375	1.7167	3.28684	1.06e-69	2.28e-68	nfo	NC_000913,3	2250840	2251697	+	858	protein_coding	endonuclease IV&&sp|P0A6C2|END4_ECO57 Probable endonuclease 4 OS=Escherichia coli O157:H7 OX=83334 GN=nfo PE=3 SV=1 && PF01261:Xylose isomerase-like TIM barrel	-	2289	2338	2310	2471	715	1161	890	957	306.657	308.107	329.281	374.218	87.5626	98.7673	111.566	103.109
260	b1902	2749.95	2650.1	2831.79	2897.73	699.57	920.06	891.703	908.24	1.70094	3.25113	2.93e-74	6.68e-73	ftnB	NC_000913,3	1986925	1987428	+	504	protein_coding	putative ferritin-like protein&&sp|P0A9A4|FTNB_ECO57 Bacterial non-heme ferritin-like protein OS=Escherichia coli O157:H7 OX=83334 GN=ftnB PE=3 SV=1 && PF00210:Ferritin-like domain	Ferritin	2545	2496	2465	2380	709	1346	880	1048	580.433	559.961	598.176	613.6	147.814	194.932	187.794	192.222
261	b1146	19.4496	19.1113	9.1904	7.30521	2.9601	4.78486	2.0266	6.93313	1.70018	3.24941	0.00242371	0.00529246	ymfT	NC_000913,3	1203024	1203224	+	201	protein_coding	putative DNA-binding transcriptional regulator YmfT&&sp|P75975|CROE_ECOLI Prophage transcriptional regulatory protein OS=Escherichia coli (strain K12) OX=83333 GN=croE PE=4 SV=2 && PF15943:Putative antitoxin of bacterial toxin-antitoxin system, YdaS/YdaT	-	18	18	8	6	3	7	2	8	10.2937	10.1256	4.86784	3.87877	1.56828	2.54197	1.0702	3.67931
262	b0599	843.895	814.354	739.828	837.664	271.342	245.395	212.793	266.059	1.69955	3.24799	4.76e-67	9.58e-66	hcxA	NC_000913,3	632389	633477	-	1089	protein_coding	hydroxycarboxylate dehydrogenase A&&sp|P45579|HCXA_ECOLI Hydroxycarboxylate dehydrogenase A OS=Escherichia coli (strain K12) OX=83333 GN=hcxA PE=1 SV=2 && PF00465:Iron-containing alcohol dehydrogenase	-	781	767	644	688	275	359	210	307	82.4362	79.6363	72.327	82.0917	26.5341	24.0622	20.7406	26.0605
263	b3940	5038.52	5104.84	4800.84	4344.16	1540.24	1364.37	1478.4	1588.55	1.69247	3.2321	3.2e-102	1.11e-100	metL	NC_000913,3	4129835	4132267	+	2433	protein_coding	fused aspartate kinase/homoserine dehydrogenase 2&&sp|P00562|AK2H_ECOLI Bifunctional aspartokinase/homoserine dehydrogenase 2 OS=Escherichia coli (strain K12) OX=83333 GN=metL PE=1 SV=3 && PF00742:Homoserine dehydrogenase|PF00696:Amino acid kinase family|PF03447:Homoserine dehydrogenase, NAD binding domain	AA_kinase	4663	4808	4179	3568	1561	1996	1459	1833	220.302	223.443	210.074	190.556	67.4156	59.8807	64.4975	69.6454
264	b1502	18.369	10.6174	17.232	18.263	1.9734	4.10131	5.06649	8.66641	1.6922	3.2315	0.000605503	0.00143663	ydeQ	NC_000913,3	1586820	1587734	-	915	protein_coding	putative fimbrial adhesin protein YdeQ&&sp|P77588|YDEQ_ECOLI Uncharacterized fimbrial-like protein YdeQ OS=Escherichia coli (strain K12) OX=83333 GN=ydeQ PE=1 SV=1 && PF09160:FimH, mannose binding	-	17	10	15	15	2	6	5	10	2.13561	1.23573	2.00499	2.13014	0.229672	0.478628	0.587731	1.0103
265	b4289	137.228	152.891	126.368	152.192	37.4946	49.2157	48.6383	39.8655	1.69188	3.23076	4.39e-23	3.44e-22	fecC	NC_000913,3	4512411	4513409	-	999	protein_coding	ferric citrate ABC transporter membrane subunit FecC&&sp|P15030|FECC_ECOLI Fe(3+) dicitrate transport system permease protein FecC OS=Escherichia coli (strain K12) OX=83333 GN=fecC PE=1 SV=2 && PF01032:FecCD transport family	-	127	144	110	125	38	72	48	46	14.6128	16.2982	13.467	16.2586	3.99685	5.2606	5.1678	4.25662
266	b0837	373.864	301.534	317.069	357.955	78.936	101.166	133.755	104.864	1.69145	3.22982	2.01e-29	1.94e-28	yliI	NC_000913,3	878742	879857	+	1116	protein_coding	aldose sugar dehydrogenase YliI&&sp|P75804|YLII_ECOLI Aldose sugar dehydrogenase YliI OS=Escherichia coli (strain K12) OX=83333 GN=yliI PE=1 SV=1 && PF07995:Glucose / Sorbosone dehydrogenase	-	346	284	276	294	80	148	132	121	35.6375	28.7738	30.2474	34.2312	7.53226	9.67978	12.7215	10.0229
267	b1969	497.044	527.685	630.691	611.202	152.938	207.116	173.274	166.395	1.68835	3.22287	3.63e-41	4.76e-40	hprR	NC_000913,3	2038152	2038823	-	672	protein_coding	DNA-binding transcriptional dual regulator HprR&&sp|P76340|HPRR_ECOLI Transcriptional regulatory protein HprR OS=Escherichia coli (strain K12) OX=83333 GN=hprR PE=1 SV=2 && PF00486:Transcriptional regulatory protein, C terminal|PF00072:Response regulator receiver domain	Response_reg	460	497	549	502	155	303	171	192	78.6835	83.624	99.9185	97.0674	24.2361	32.911	27.3689	26.4122
268	b0583	29.1744	44.5931	40.208	48.7014	6.9069	17.0888	16.2128	9.53305	1.68743	3.22083	3.81e-07	1.3e-06	entD	NC_000913,3	609459	610079	-	621	protein_coding	phosphopantetheinyl transferase EntD&&sp|P19925|ENTD_ECOLI Enterobactin synthase component D OS=Escherichia coli (strain K12) OX=83333 GN=entD PE=1 SV=3 && PF01648:4'-phosphopantetheinyl transferase superfamily|PF17837:4'-phosphopantetheinyl transferase N-terminal domain	ACPS	27	42	35	40	7	25	16	11	4.99767	7.64718	6.89317	8.36965	1.18442	2.93844	2.77114	1.63747
269	b1171	669.93	510.697	446.883	433.442	168.726	173.622	140.848	156.862	1.68549	3.2165	4.21e-29	4.03e-28	ymgD	NC_000913,3	1222305	1222634	-	330	protein_coding	PF16456 family protein YmgD&&sp|P0AB47|YMGD_ECOL6 Uncharacterized protein YmgD OS=Escherichia coli O6:H1 (strain CFT073 / ATCC 700928 / UPEC) OX=199310 GN=ymgD PE=3 SV=2 && PF16456:YmgD protein	-	620	481	389	356	171	254	139	181	215.96	164.807	144.171	140.176	54.448	56.1808	45.3034	50.7034
270	b3021	947.626	829.219	1028.18	924.109	269.369	289.826	296.896	311.124	1.67471	3.19255	2.07e-69	4.43e-68	mqsA	NC_000913,3	3167851	3168246	-	396	protein_coding	antitoxin of the MqsRA toxin-antitoxin system/DNA-binding transcriptional repressor MqsA&&sp|Q46864|MQSA_ECOLI Antitoxin MqsA OS=Escherichia coli (strain K12) OX=83333 GN=mqsA PE=1 SV=1 && PF15731:Antitoxin component of bacterial toxin-antitoxin system, MqsA	-	877	781	895	759	273	424	293	359	254.565	222.997	276.421	249.049	72.4381	78.1518	79.5797	83.8053
271	b3096	892.519	827.095	755.911	781.657	217.074	272.053	279.67	250.459	1.67449	3.19206	6.73e-60	1.22e-58	mzrA	NC_000913,3	3248439	3248822	+	384	protein_coding	modulator protein MzrA&&sp|P42615|MZRA_ECOLI Modulator protein MzrA OS=Escherichia coli (strain K12) OX=83333 GN=mzrA PE=1 SV=1 && PF13721:SecD export protein N-terminal TM region	-	826	779	658	642	220	398	276	289	247.254	229.377	209.574	217.241	60.1993	75.6519	77.305	69.5727
272	Novel00164	59.4292	52.0252	53.9936	73.0521	17.7606	17.0888	24.3192	16.4662	1.66681	3.17511	5.85e-11	2.61e-10	-	NC_000913,3	2405890	2406059	+	170	-	-	-	55	49	47	60	18	25	24	19	37.1885	32.5905	33.8136	45.8608	11.1256	10.7339	15.1842	10.3318
273	b1650	1632.68	1717.89	1471.61	1384.34	502.23	493.524	517.796	443.72	1.66635	3.1741	4.9e-71	1.07e-69	nemA	NC_000913,3	1726659	1727756	+	1098	protein_coding	N-ethylmaleimide reductase&&sp|P77258|NEMA_ECOLI N-ethylmaleimide reductase OS=Escherichia coli (strain K12) OX=83333 GN=nemA PE=1 SV=1 && PF00724:NADH:flavin oxidoreductase / NADH oxidase family	Oxidored_FMN	1511	1618	1281	1137	509	722	511	512	158.182	166.617	142.689	134.554	48.7097	47.9958	50.0551	43.1062
274	Novel00066	50.785	47.7783	48.2496	29.2208	11.8404	10.2533	15.1995	19.0661	1.65922	3.15846	9.03e-08	3.24e-07	-	NC_000913,3	818730	818994	-	265	-	PF01967:MoaC family	-	47	45	42	24	12	15	15	22	20.3867	19.2004	19.3841	11.768	4.75812	4.13156	6.08801	7.67448
275	Novel00291	1625.12	1759.3	1269.42	1187.1	550.578	370.485	397.213	534.717	1.65795	3.15569	3.2e-25	2.68e-24	-	NC_000913,3	4120460	4122264	+	1805	-	PF07724:AAA domain (Cdc48 subfamily)|PF00227:Proteasome subunit	Proteasome	1504	1657	1105	975	558	542	392	617	95.778	103.798	74.8734	70.1886	32.483	21.9175	23.3582	31.5995
276	Novel00257	382.508	369.485	360.723	303.166	139.125	108.685	92.2102	110.93	1.65327	3.14545	3.13e-33	3.33e-32	-	NC_000913,3	3644349	3645004	+	656	-	PF19310:Neurolysin/Thimet oligopeptidase, N-terminal domain|PF01432:Peptidase family M3	Peptidase_M3	354	348	314	249	141	159	91	128	62.0289	59.9817	58.5421	49.3213	22.5847	17.6914	14.92	18.0376
277	b4816	86.4425	92.3714	103.392	81.5748	35.5212	17.0888	30.399	34.6656	1.65246	3.1437	1.13e-12	5.56e-12	ymgN	NC_000913,3	1227368	1227427	+	60	protein_coding	protein YmgN&&-- && -	-	80	87	90	67	36	25	30	40	153.262	163.95	183.457	145.098	63.045	30.4128	53.7774	61.6284
278	Novel00159	447.34	535.117	634.138	599.027	189.446	154.483	179.354	183.728	1.65102	3.14056	6.36e-37	7.47e-36	-	NC_000913,3	2366400	2369866	-	3467	-	PF01041:DegT/DnrJ/EryC1/StrS aminotransferase family|PF00551:Formyl transferase|PF01370:NAD dependent epimerase/dehydratase family|PF02911:Formyl transferase, C-terminal domain|PF00535:Glycosyl transferase family 2	Epimerase	414	504	552	492	192	226	177	212	13.7259	16.4369	19.4728	18.4395	5.81898	4.75798	5.49097	5.65268
279	b1377	31.3354	21.2348	16.0832	15.828	3.9468	9.56972	4.05319	8.66641	1.64847	3.13502	0.000221642	0.000560108	ompN	NC_000913,3	1435760	1436893	-	1134	protein_coding	outer membrane porin N&&sp|P77747|OMPN_ECOLI Outer membrane porin N OS=Escherichia coli (strain K12) OX=83333 GN=ompN PE=1 SV=1 && PF00267:Gram-negative porin	Porin_1	29	20	14	13	4	14	4	10	2.93954	1.99416	1.50993	1.4896	0.370635	0.901121	0.379382	0.81519
280	b1609	1424.14	1479	1277.47	1235.8	472.629	434.055	384.04	452.387	1.63569	3.10737	9.35e-67	1.86e-65	rstB	NC_000913,3	1682882	1684183	+	1302	protein_coding	sensory histidine kinase RstB&&sp|P18392|RSTB_ECOLI Sensor protein RstB OS=Escherichia coli (strain K12) OX=83333 GN=rstB PE=1 SV=2 && PF00672:HAMP domain|PF02518:Histidine kinase-, DNA gyrase B-, and HSP90-like ATPase|PF00512:His Kinase A (phospho-acceptor) domain	HATPase_c	1318	1393	1112	1015	479	635	379	522	116.359	120.972	104.457	101.296	38.6566	35.5984	31.3082	37.0622
281	b4313	64.8319	64.7661	68.928	42.6137	28.6143	22.5572	17.2261	9.53305	1.63317	3.10193	4.8e-08	1.76e-07	fimE	NC_000913,3	4542037	4542633	+	597	protein_coding	regulator for fimA&&sp|P0ADH8|FIME_ECOL6 Type 1 fimbriae regulatory protein FimE OS=Escherichia coli O6:H1 (strain CFT073 / ATCC 700928 / UPEC) OX=199310 GN=fimE PE=3 SV=1 && PF00589:Phage integrase family	Phage_integrase	60	61	60	35	29	33	17	11	11.5524	11.5531	12.2919	7.61785	5.10415	4.03467	3.0627	1.7033
282	b4159	3621.94	3445.35	3191.37	3114.45	1058.73	946.035	1173.4	1142.23	1.63174	3.09886	5.13e-76	1.2e-74	mscM	NC_000913,3	4386047	4389370	-	3324	protein_coding	miniconductance mechanosensitive channel MscM&&sp|P39285|MSCM_ECOLI Miniconductance mechanosensitive channel MscM OS=Escherichia coli (strain K12) OX=83333 GN=mscM PE=1 SV=3 && PF00924:Mechanosensitive ion channel|PF12795:Mechanosensitive ion channel porin domain|PF12794:Mechanosensitive ion channel inner membrane domain 1	-	3352	3245	2778	2558	1073	1384	1158	1318	115.915	110.382	102.215	99.995	33.9186	30.3909	37.4695	36.6544
283	b3178	52374.4	50990	42435.5	41058.9	15686.6	14833.7	14949.2	14836	1.63163	3.09863	2.81e-73	6.36e-72	ftsH	NC_000913,3	3325001	3326935	-	1935	protein_coding	ATP-dependent zinc metalloprotease FtsH&&sp|P0AAI3|FTSH_ECOLI ATP-dependent zinc metalloprotease FtsH OS=Escherichia coli (strain K12) OX=83333 GN=ftsH PE=1 SV=1 && PF00004:ATPase family associated with various cellular activities (AAA)|PF17862:AAA+ lid domain|PF06480:FtsH Extracellular|PF01434:Peptidase family M41	AAA	48471	48025	36939	33723	15898	21701	14753	17119	2879.36	2806.27	2334.78	2264.56	863.299	818.591	820.029	817.842
284	b1012	30.2549	30.7905	28.72	36.526	12.8271	9.56972	6.07979	12.133	1.63154	3.09844	1.11e-06	3.6e-06	rutA	NC_000913,3	1072863	1074011	-	1149	protein_coding	pyrimidine monooxygenase RutA&&sp|C4ZQE0|RUTA_ECOBW Pyrimidine monooxygenase RutA OS=Escherichia coli (strain K12 / MC4100 / BW2952) OX=595496 GN=rutA PE=3 SV=1 && PF00296:Luciferase-like monooxygenase	-	28	29	25	30	13	14	6	14	2.80113	2.85379	2.66111	3.39266	1.18884	0.889357	0.561644	1.12637
285	b2289	4711.12	4278.81	3941.53	4097	1201.8	1461.43	1455.1	1383.16	1.62954	3.09415	5.82e-77	1.38e-75	lrhA	NC_000913,3	2405703	2406641	-	939	protein_coding	DNA-binding transcriptional dual regulator LrhA&&sp|P36771|LRHA_ECOLI Probable HTH-type transcriptional regulator LrhA OS=Escherichia coli (strain K12) OX=83333 GN=lrhA PE=3 SV=2 && PF00126:Bacterial regulatory helix-turn-helix protein, lysR family|PF03466:LysR substrate binding domain	LysR_substrate	4360	4030	3431	3365	1218	2138	1436	1596	533.723	485.27	446.887	465.649	136.295	166.192	164.482	157.123
286	b1172	589.97	439.56	397.485	426.137	148.992	155.85	129.702	166.395	1.62249	3.07906	3e-29	2.89e-28	ymgG	NC_000913,3	1222644	1222988	-	345	protein_coding	PF13436 family protein YmgG&&sp|A7ZKU1|YMGG_ECO24 UPF0757 protein YmgG OS=Escherichia coli O139:H28 (strain E24377A / ETEC) OX=331111 GN=ymgG PE=3 SV=1 && -	-	546	414	346	350	151	228	128	192	181.915	135.683	122.659	131.822	45.9894	48.2374	39.9044	51.4463
287	b2026	2754.27	2847.59	2641.09	2360.8	780.48	891.351	887.65	883.974	1.6222	3.07844	5.87e-85	1.54e-83	hisI	NC_000913,3	2096614	2097225	+	612	protein_coding	putative bifunctional phosphoribosyl-AMP cyclohydrolase/phosphoribosyl-ATP pyrophosphatase&&sp|P06989|HIS2_ECOLI Histidine biosynthesis bifunctional protein HisIE OS=Escherichia coli (strain K12) OX=83333 GN=hisI PE=3 SV=3 && PF01503:Phosphoribosyl-ATP pyrophosphohydrolase|PF01502:Phosphoribosyl-AMP cyclohydrolase	-	2549	2682	2299	1939	791	1304	876	1020	478.755	495.508	459.441	411.685	135.808	155.523	153.951	154.071
288	b2024	1356.07	1416.36	1353.29	955.765	390.733	377.32	415.452	476.652	1.61501	3.06313	1.51e-34	1.65e-33	hisA	NC_000913,3	2095125	2095862	+	738	protein_coding	1-(5-phosphoribosyl)-5-[(5-phosphoribosylamino)methylideneamino]imidazole-4-carboxamide isomerase&&sp|B7M403|HIS4_ECO8A 1-(5-phosphoribosyl)-5-[(5-phosphoribosylamino)methylideneamino] imidazole-4-carboxamide isomerase OS=Escherichia coli O8 (strain IAI1) OX=585034 GN=hisA PE=3 SV=1 && PF00977:Histidine biosynthesis protein	-	1255	1334	1178	785	396	552	410	550	195.471	204.382	195.223	138.214	56.3817	54.5948	59.7527	68.8935
289	b4160	5907.27	5255.61	4950.18	5286.54	1815.53	1762.88	1691.2	1716.82	1.61498	3.06308	5.77e-114	2.14e-112	psd	NC_000913,3	4389392	4390360	-	969	protein_coding	phosphatidylserine decarboxylase proenzyme&&sp|A7ZV31|PSD_ECO24 Phosphatidylserine decarboxylase proenzyme OS=Escherichia coli O139:H28 (strain E24377A / ETEC) OX=331111 GN=psd PE=3 SV=1 && PF02666:Phosphatidylserine decarboxylase	-	5467	4950	4309	4342	1840	2579	1669	1981	648.515	577.597	543.87	582.244	199.523	194.266	185.252	188.987
290	b4143	71950.4	72375.6	62258.1	52083.7	21424.2	21153.9	19458.4	22463.3	1.61408	3.06117	1.09e-51	1.72e-50	groL	NC_000913,3	4371025	4372671	+	1647	protein_coding	chaperonin GroEL&&sp|A1AJ51|CH601_ECOK1 60 kDa chaperonin 1 OS=Escherichia coli O1:K1 / APEC OX=405955 GN=groL1 PE=3 SV=1 && PF00118:TCP-1/cpn60 chaperonin family	-	66588	68167	54194	42778	21713	30947	19203	25920	4647.26	4679.77	4024.39	3374.94	1385.24	1371.49	1254.02	1454.83
291	b0492	7006.17	6862.02	5429.23	4644.9	2038.52	1918.04	1979.99	1903.14	1.61099	3.05461	5.06e-39	6.35e-38	cnoX	NC_000913,3	517425	518279	-	855	protein_coding	chaperedoxin&&sp|P77395|CNOX_ECOLI Chaperedoxin OS=Escherichia coli (strain K12) OX=83333 GN=cnoX PE=1 SV=2 && PF14561:Tetratricopeptide repeat|PF14559:Tetratricopeptide repeat|PF00085:Thioredoxin	-	6484	6463	4726	3815	2066	2806	1954	2196	871.71	854.696	676.037	579.786	253.901	239.546	245.804	237.432
292	b1867	1859.59	1859.11	1655.42	1599.84	601.887	554.36	561.367	569.383	1.61	3.05253	1.42e-89	4.04e-88	yecD	NC_000913,3	1950832	1951398	+	567	protein_coding	isochorismatase family protein YecD&&sp|P0ADI8|YECD_ECO57 Uncharacterized isochorismatase family protein YecD OS=Escherichia coli O157:H7 OX=83334 GN=yecD PE=3 SV=2 && PF00857:Isochorismatase family	Isochorismatase	1721	1751	1441	1314	610	811	554	657	348.893	349.178	310.83	301.128	113.044	104.401	105.089	107.116
293	Novel00036	352.253	306.843	287.2	202.111	104.59	69.7222	101.33	103.13	1.60967	3.05181	8.82e-18	5.68e-17	-	NC_000913,3	517477	518230	+	754	-	PF14561:Tetratricopeptide repeat|PF14559:Tetratricopeptide repeat|PF00085:Thioredoxin	-	326	289	250	166	106	102	100	119	49.6983	43.3381	40.5519	28.6072	14.7718	9.87409	14.2646	14.5897
294	sRNA00005	28.0938	44.5931	28.72	24.3507	11.8404	7.51906	15.1995	7.79977	1.60601	3.04409	9.46e-06	2.82e-05	-	NC_000913,3	1439726	1439789	+	64	-	-	-	26	42	25	20	12	11	15	9	46.6969	74.2016	47.7752	40.6059	19.7016	12.5453	25.2082	12.9997
295	b0199	3705.14	3530.28	3383.22	3575.9	1526.42	946.718	1109.56	1103.23	1.6002	3.03185	1.73e-36	2e-35	metN	NC_000913,3	221614	222645	-	1032	protein_coding	L-methionine/D-methionine ABC transporter ATP binding subunit&&sp|P30750|METN_ECOLI Methionine import ATP-binding protein MetN OS=Escherichia coli (strain K12) OX=83333 GN=metN PE=1 SV=4 && PF09383:NIL domain|PF00005:ABC transporter	ABC_tran	3429	3325	2945	2937	1547	1385	1095	1273	381.929	364.297	349.018	369.797	157.511	97.9576	114.121	114.03
296	b2526	6231.43	6072.09	6159.87	4754.47	1941.83	1810.04	1959.72	1949.94	1.60002	3.03148	1.07e-64	2.07e-63	hscA	NC_000913,3	2657085	2658935	-	1851	protein_coding	iron-sulfur cluster biosynthesis chaperone HscA&&sp|B7MIL6|HSCA_ECO45 Chaperone protein HscA OS=Escherichia coli O45:K1 (strain S88 / ExPEC) OX=585035 GN=hscA PE=3 SV=1 && PF00012:Hsp70 protein|PF10712:NAD-specific glutamate dehydrogenase	HSP70	5767	5719	5362	3905	1968	2648	1934	2250	358.128	349.347	354.293	274.128	111.717	104.419	112.378	112.369
297	b0449	739.084	750.65	658.263	684.255	252.595	228.99	229.005	229.66	1.59337	3.01754	4.57e-69	9.72e-68	mdlB	NC_000913,3	470636	472417	+	1782	protein_coding	ABC transporter family protein MdlB&&sp|P0AAG7|MDLB_ECO57 Multidrug resistance-like ATP-binding protein MdlB OS=Escherichia coli O157:H7 OX=83334 GN=mdlB PE=3 SV=1 && PF00664:ABC transporter transmembrane region|PF00005:ABC transporter	ABC_membrane	684	707	573	562	256	335	226	265	44.1208	44.8596	39.3269	40.9796	15.095	13.7216	13.6405	13.7471
298	b3414	7080.72	7518.18	6226.5	5754.07	2381.89	1939.92	2221.15	2308.73	1.58695	3.00414	1.16e-54	1.93e-53	nfuA	NC_000913,3	3545624	3546199	+	576	protein_coding	iron-sulfur cluster carrier protein NfuA&&sp|A7ZSU3|NFUA_ECO24 Fe/S biogenesis protein NfuA OS=Escherichia coli O139:H28 (strain E24377A / ETEC) OX=331111 GN=nfuA PE=3 SV=1 && PF01521:Iron-sulphur cluster biosynthesis|PF01106:NifU-like domain	-	6553	7081	5420	4726	2414	2838	2192	2664	1307.71	1390	1150.85	1066.13	440.367	359.632	409.306	427.547
299	b2257	748.808	816.478	746.72	819.401	260.489	225.572	267.511	292.925	1.58513	3.00035	6.93e-58	1.22e-56	arnT	NC_000913,3	2370908	2372560	+	1653	protein_coding	lipid IVA 4-amino-4-deoxy-L-arabinosyltransferase&&sp|B1X8X0|ARNT_ECODH Undecaprenyl phosphate-alpha-4-amino-4-deoxy-L-arabinose arabinosyl transferase OS=Escherichia coli (strain K12 / DH10B) OX=316385 GN=arnT PE=3 SV=1 && PF02366:Dolichyl-phosphate-mannose-protein mannosyltransferase	-	693	769	650	673	264	330	264	338	48.1898	52.6014	48.0931	52.9031	16.7815	14.5717	17.1775	18.9024
300	Novel00304	88.6036	114.668	95.3504	92.5326	39.468	28.0256	33.4389	31.1991	1.58068	2.9911	2.26e-15	1.29e-14	-	NC_000913,3	4277070	4277392	+	323	-	PF12833:Helix-turn-helix domain	-	82	108	83	76	40	41	33	36	29.1814	37.8064	31.4281	30.5738	13.0124	9.26509	10.9886	10.3032
301	b4050	71.3151	61.5809	75.8208	62.0943	25.6542	21.1901	26.3458	18.1995	1.58012	2.98996	7.85e-12	3.69e-11	pspG	NC_000913,3	4262840	4263082	+	243	protein_coding	phage shock protein G&&sp|P32696|PSPG_ECOLI Phage shock protein G OS=Escherichia coli (strain K12) OX=83333 GN=pspG PE=1 SV=2 && PF09583:Phage shock protein G (Phageshock_PspG)	-	66	58	66	51	26	31	26	21	31.22	26.9877	33.2185	27.2711	11.2426	9.31158	11.5079	7.98887
302	b1254	1638.09	1536.34	1396.94	1574.27	552.552	498.309	546.168	466.253	1.57687	2.98321	9e-75	2.08e-73	yciB	NC_000913,3	1312351	1312890	-	540	protein_coding	inner membrane protein&&sp|A7ZL35|YCIB_ECO24 Probable intracellular septation protein A OS=Escherichia coli O139:H28 (strain E24377A / ETEC) OX=331111 GN=yciB PE=3 SV=1 && PF04279:Intracellular septation protein A	-	1516	1447	1216	1293	560	729	539	538	322.701	302.983	275.412	311.131	108.967	98.5376	107.356	92.1002
303	b2025	2166.47	2169.13	2060.95	1733.77	620.634	663.045	710.322	732.311	1.57683	2.98314	8.43e-62	1.57e-60	hisF	NC_000913,3	2095844	2096620	+	777	protein_coding	imidazole glycerol phosphate synthase subunit HisF&&sp|B7UT62|HIS6_ECO27 Imidazole glycerol phosphate synthase subunit HisF OS=Escherichia coli O127:H6 (strain E2348/69 / EPEC) OX=574521 GN=hisF PE=3 SV=1 && PF00977:Histidine biosynthesis protein	-	2005	2043	1794	1424	629	970	701	845	296.612	297.297	282.387	238.138	85.0608	91.1211	97.0347	100.533
304	Novel00316	101.57	102.989	71.2256	73.0521	30.5877	24.6078	31.4123	32.0657	1.56993	2.96891	1.6e-12	7.82e-12	-	NC_000913,3	4473503	4473891	+	389	-	PF00106:short chain dehydrogenase	adh_short	94	97	62	60	31	36	31	37	27.7762	28.1946	19.4933	20.042	8.37359	6.75493	8.57121	8.79274
305	b1611	668.849	717.736	673.197	616.073	238.781	231.724	214.819	217.527	1.56739	2.96369	2.68e-65	5.23e-64	fumC	NC_000913,3	1685185	1686588	-	1404	protein_coding	fumarase C&&sp|P05042|FUMC_ECOLI Fumarate hydratase class II OS=Escherichia coli (strain K12) OX=83333 GN=fumC PE=1 SV=1 && PF10415:Fumarase C C-terminus|PF00206:Lyase	-	619	676	586	506	242	339	212	251	50.6779	54.4406	51.0473	46.8298	18.1112	17.6238	16.2405	16.5264
306	b3426	1004.89	979.986	782.333	814.531	269.369	321.953	305.003	313.724	1.56417	2.95706	6.12e-45	8.65e-44	glpD	NC_000913,3	3562013	3563518	+	1506	protein_coding	aerobic glycerol 3-phosphate dehydrogenase&&sp|P13035|GLPD_ECOLI Aerobic glycerol-3-phosphate dehydrogenase OS=Escherichia coli (strain K12) OX=83333 GN=glpD PE=1 SV=3 && PF16901:C-terminal domain of alpha-glycerophosphate oxidase|PF01266:FAD dependent oxidoreductase	DAO	930	923	681	669	273	471	301	362	70.9828	69.298	55.305	57.7218	19.0475	22.8278	21.4967	22.2206
307	b1608	1682.39	1779.48	1566.96	1506.09	547.618	544.107	554.274	567.65	1.56261	2.95387	3.78e-90	1.1e-88	rstA	NC_000913,3	1682159	1682878	+	720	protein_coding	DNA-binding transcriptional regulator RstA&&sp|P52108|RSTA_ECOLI Transcriptional regulatory protein RstA OS=Escherichia coli (strain K12) OX=83333 GN=rstA PE=1 SV=2 && PF00486:Transcriptional regulatory protein, C terminal|PF00072:Response regulator receiver domain	Trans_reg_C	1557	1676	1364	1237	555	796	547	655	248.571	263.2	231.699	223.242	80.9954	80.6954	81.7118	84.0971
308	b1684	546.749	591.389	685.834	500.407	229.901	184.559	174.287	201.927	1.55765	2.94373	2.15e-34	2.33e-33	sufA	NC_000913,3	1764018	1764386	-	369	protein_coding	iron-sulfur cluster insertion protein SufA&&sp|P77667|SUFA_ECOLI Protein SufA OS=Escherichia coli (strain K12) OX=83333 GN=sufA PE=1 SV=1 && PF01521:Iron-sulphur cluster biosynthesis	-	506	557	597	411	233	270	172	233	157.623	170.676	197.875	144.729	66.3482	53.4079	50.134	58.3716
309	b4702	68.0735	60.5192	81.5648	74.2696	24.6675	22.5572	26.3458	23.3993	1.55722	2.94285	3.18e-12	1.53e-11	mgtL	NC_000913,3	4467431	4467484	+	54	protein_coding	leader peptide MgtL&&-- && -	-	63	57	71	61	25	33	26	27	134.104	119.351	160.808	146.783	48.6459	44.6055	51.7857	46.2213
310	b2749	253.925	215.533	196.445	193.588	71.0424	71.0893	73.9708	77.9977	1.54989	2.92794	1.63e-26	1.44e-25	ygbE	NC_000913,3	2873014	2873337	-	324	protein_coding	DUF3561 domain-containing inner membrane protein YgbE&&sp|P46141|YGBE_ECOLI Inner membrane protein YgbE OS=Escherichia coli (strain K12) OX=83333 GN=ygbE PE=1 SV=2 && PF12084:Protein of unknown function (DUF3561)	-	235	203	171	159	72	104	73	90	83.3715	70.8426	64.5496	63.7663	23.35	23.4291	24.233	25.6785
311	b2317	1112.95	1026.7	1052.3	986.203	378.893	349.978	363.774	337.123	1.54952	2.9272	1.54e-83	3.92e-82	dedA	NC_000913,3	2434082	2434741	-	660	protein_coding	DedA family protein DedA&&sp|P0ABP7|DEDA_ECO57 Protein DedA OS=Escherichia coli O157:H7 OX=83334 GN=dedA PE=3 SV=1 && PF09335:SNARE associated Golgi protein	-	1030	967	916	810	384	512	359	389	179.386	165.663	169.744	159.47	61.1346	56.6232	58.5033	54.4851
312	b0783	1015.7	1198.7	1189.01	958.2	389.746	336.991	383.027	384.789	1.54808	2.92428	7.13e-52	1.13e-50	moaC	NC_000913,3	818570	819055	+	486	protein_coding	cyclic pyranopterin monophosphate synthase&&sp|A7ZJJ2|MOAC_ECO24 Cyclic pyranopterin monophosphate synthase OS=Escherichia coli O139:H28 (strain E24377A / ETEC) OX=331111 GN=moaC PE=3 SV=1 && PF01967:MoaC family	-	940	1129	1035	787	395	493	378	444	222.324	262.664	260.463	210.415	85.4005	74.0421	83.6538	84.4537
313	b1586	493.803	441.684	513.514	519.887	138.138	165.419	190.5	183.728	1.5378	2.90352	1.65e-39	2.12e-38	ynfD	NC_000913,3	1657565	1657870	+	306	protein_coding	DUF1161 domain-containing protein YnfD&&sp|P76172|YNFD_ECOLI Uncharacterized protein YnfD OS=Escherichia coli (strain K12) OX=83333 GN=ynfD PE=1 SV=2 && PF06649:Protein of unknown function (DUF1161)	-	457	416	447	427	140	242	188	212	171.668	153.715	178.661	181.32	48.0736	57.7248	66.0794	64.0452
314	b4380	138.308	133.779	174.618	159.497	45.3882	52.6334	55.7314	56.3317	1.52499	2.87784	3.13e-20	2.23e-19	yjjI	NC_000913,3	4615515	4617065	-	1551	protein_coding	DUF3029 domain-containing protein YjjI&&sp|P37342|YJJI_ECOLI Uncharacterized protein YjjI OS=Escherichia coli (strain K12) OX=83333 GN=yjjI PE=1 SV=2 && PF11230:Protein of unknown function (DUF3029)	-	128	126	152	131	46	77	55	65	9.48622	9.18549	11.986	10.9748	3.11635	3.62366	3.814	3.87413
315	b2466	237.717	184.743	153.939	165.585	69.069	70.4058	63.8378	54.5984	1.5245	2.87688	4.99e-18	3.25e-17	ypfG	NC_000913,3	2581734	2582777	-	1044	protein_coding	DUF1176 domain-containing protein YpfG&&sp|P76559|YPFG_ECOLI Uncharacterized protein YpfG OS=Escherichia coli (strain K12) OX=83333 GN=ypfG PE=3 SV=1 && PF06674:Protein of unknown function (DUF1176)	-	220	174	134	136	70	103	63	63	24.2224	18.8448	15.6981	16.9269	7.04526	7.2012	6.49038	5.57843
316	b0782	2182.67	1919.63	2234.42	1837.26	801.2	611.778	753.894	691.579	1.51824	2.86441	4.16e-48	6.27e-47	moaB	NC_000913,3	818055	818567	+	513	protein_coding	protein MoaB&&sp|P0AF00|MOAB_ECO57 Molybdenum cofactor biosynthesis protein B OS=Escherichia coli O157:H7 OX=83334 GN=moaB PE=3 SV=2 && PF00994:Probable molybdopterin binding domain	-	2020	1808	1945	1509	812	895	744	798	452.615	398.497	463.708	382.218	166.318	127.343	155.986	143.8
317	b1816	2667.83	2165.95	2303.35	2380.28	791.333	848.97	901.836	782.577	1.51749	2.86293	1.73e-68	3.64e-67	yoaE	NC_000913,3	1900029	1901585	-	1557	protein_coding	TerC family inner membrane protein YoaE&&sp|P0AEC2|YOAE_ECO57 UPF0053 inner membrane protein YoaE OS=Escherichia coli O157:H7 OX=83334 GN=yoaE PE=3 SV=1 && PF03471:Transporter associated domain|PF03741:Integral membrane protein TerC family	-	2469	2040	2005	1955	802	1242	890	903	182.275	148.144	157.496	163.154	54.1234	58.2239	61.4796	53.6131
318	Novel00250	198.818	201.731	170.022	116.883	74.0025	47.8486	60.7979	59.7982	1.5158	2.85957	7.32e-14	3.85e-13	-	NC_000913,3	3546060	3546740	-	681	-	PF02447:GntP family permease	-	184	190	148	96	75	70	60	69	31.0574	31.5464	26.5801	18.3174	11.5721	7.50273	9.4762	9.36643
319	b2523	3977.44	3888.09	4235.63	2763.8	1359.67	1305.58	1259.53	1279.16	1.51443	2.85685	3.14e-36	3.6e-35	pepB	NC_000913,3	2655075	2656358	-	1284	protein_coding	aminopeptidase B&&sp|C4ZX98|PEPB_ECOBW Peptidase B OS=Escherichia coli (strain K12 / MC4100 / BW2952) OX=595496 GN=pepB PE=3 SV=1 && PF12404:Peptidase|PF00883:Cytosol aminopeptidase family, catalytic domain	-	3681	3662	3687	2270	1378	1910	1243	1476	329.531	322.476	351.197	229.721	112.767	108.577	104.12	106.266
320	b0850	357.656	328.078	318.218	276.38	92.7498	123.723	109.436	120.463	1.51426	2.85652	3.58e-30	3.58e-29	ybjC	NC_000913,3	890913	891200	+	288	protein_coding	DUF1418 domain-containing protein YbjC&&sp|P46119|YBJC_ECOLI Uncharacterized protein YbjC OS=Escherichia coli (strain K12) OX=83333 GN=ybjC PE=4 SV=1 && PF07214:Protein of unknown function (DUF1418)	-	331	309	277	227	94	181	108	139	132.108	121.314	117.633	102.417	34.2953	45.8727	40.3331	44.6164
321	Novel00165	57.2682	54.1487	57.44	60.8767	16.7739	30.7598	17.2261	13.8663	1.51367	2.85535	2.69e-08	1.01e-07	-	NC_000913,3	2406395	2406495	+	101	-	-	-	53	51	50	50	17	45	17	16	60.3184	57.0943	60.5468	64.3262	17.6859	32.5207	18.1033	14.6444
322	b1255	2418.23	2409.09	1929.98	2381.5	777.519	775.147	840.024	823.309	1.50738	2.84294	3.39e-63	6.47e-62	yciC	NC_000913,3	1312920	1313663	-	744	protein_coding	putative inner membrane protein&&sp|C4ZTU8|YCIC_ECOBW UPF0259 membrane protein YciC OS=Escherichia coli (strain K12 / MC4100 / BW2952) OX=595496 GN=yciC PE=3 SV=1 && PF06790:Uncharacterised protein family (UPF0259)	-	2238	2269	1680	1956	788	1134	829	950	345.766	344.83	276.172	341.613	111.289	111.252	119.843	118.038
323	b4030	504.608	500.079	391.741	384.741	166.752	165.419	145.915	149.929	1.50384	2.83596	1.3e-31	1.33e-30	psiE	NC_000913,3	4240325	4240735	+	411	protein_coding	putative phosphate starvation-inducible protein PsiE&&sp|A7ZUQ1|PSIE_ECO24 Protein PsiE OS=Escherichia coli O139:H28 (strain E24377A / ETEC) OX=331111 GN=psiE PE=3 SV=1 && PF06146:Phosphate-starvation-inducible E	-	467	471	341	316	169	242	144	173	130.608	129.575	101.474	99.9043	43.2061	42.9776	37.6834	38.9114
324	b3179	8728.53	8127.62	6555.06	7069.01	2588.11	2830.59	2639.64	2730.79	1.49815	2.8248	1.14e-55	1.92e-54	rlmE	NC_000913,3	3327035	3327664	-	630	protein_coding	23S rRNA 2'-O-ribose U2552 methyltransferase&&sp|A8AQ68|RLME_CITK8 Ribosomal RNA large subunit methyltransferase E OS=Citrobacter koseri (strain ATCC BAA-895 / CDC 4225-83 / SGSC4696) OX=290338 GN=rlmE PE=3 SV=1 && PF01728:FtsJ-like methyltransferase	-	8078	7655	5706	5806	2623	4141	2605	3151	1473.87	1373.88	1107.73	1197.5	437.479	479.77	444.731	462.36
325	b0781	2550.05	2466.42	2550.34	2402.2	895.923	895.452	951.487	792.11	1.49662	2.82181	9.38e-95	2.95e-93	moaA	NC_000913,3	817044	818033	+	990	protein_coding	GTP 3'%2C8'-cyclase&&sp|C4ZXV3|MOAA_ECOBW GTP 3',8-cyclase OS=Escherichia coli (strain K12 / MC4100 / BW2952) OX=595496 GN=moaA PE=3 SV=1 && PF06463:Molybdenum Cofactor Synthesis C|PF04055:Radical SAM superfamily|PF13353:4Fe-4S single cluster domain	Radical_SAM	2360	2323	2220	1973	908	1310	939	914	274.013	265.313	274.259	258.959	96.3719	96.5838	102.014	85.346
326	b3404	3117.33	2910.23	2951.27	2924.52	929.471	1127.18	1153.13	1040.84	1.48492	2.79902	3.14e-77	7.54e-76	envZ	NC_000913,3	3534516	3535868	-	1353	protein_coding	sensor histidine kinase EnvZ&&sp|P0AEJ4|ENVZ_ECOLI Sensor histidine kinase EnvZ OS=Escherichia coli (strain K12) OX=83333 GN=envZ PE=1 SV=1 && PF02518:Histidine kinase-, DNA gyrase B-, and HSP90-like ATPase|PF00672:HAMP domain|PF00512:His Kinase A (phospho-acceptor) domain	HATPase_c	2885	2741	2569	2402	942	1649	1138	1201	245.1	229.063	232.225	230.682	73.1565	88.9592	90.4637	82.0573
327	b4466	4546.88	4285.18	4288.47	3736.61	1318.23	1569.43	1580.75	1569.49	1.48092	2.79127	3.4e-63	6.47e-62	yghJ	NC_000913,3	3114550	3119112	-	4563	protein_coding	putative lipoprotein YghJ&&sp|P0CK95|ACFD_ECOLI Putative lipoprotein AcfD homolog OS=Escherichia coli (strain K12) OX=83333 GN=yghJ PE=3 SV=1 && PF13322:Domain of unknown function (DUF4092)|PF17291:N-terminal domain of M60-like peptidases|PF13402:Peptidase M60, enhancin and enhancin-like	-	4208	4036	3733	3069	1336	2296	1560	1811	106.004	100.01	100.058	87.3948	30.7649	36.7273	36.7709	36.6894
328	Novel00035	129.664	131.656	122.922	119.318	37.4946	51.2663	32.4256	57.1983	1.48054	2.79054	2.91e-15	1.63e-14	-	NC_000913,3	480059	480601	+	543	-	PF05321:Haemolysin expression modulating protein|PF10757:Biofilm formation regulator YbaJ	HHA	120	124	107	98	38	75	32	66	25.4025	25.8206	24.1005	23.4512	7.35332	10.0816	6.33841	11.2361
329	b2522	1586.22	1518.29	1469.32	1217.53	506.177	501.043	559.341	511.318	1.4805	2.79046	9.42e-53	1.5e-51	sseB	NC_000913,3	2654157	2654933	-	777	protein_coding	protein SseB&&sp|P0AFZ1|SSEB_ECOLI Protein SseB OS=Escherichia coli (strain K12) OX=83333 GN=sseB PE=4 SV=1 && PF14581:SseB protein C-terminal domain|PF07179:SseB protein N-terminal domain	-	1468	1430	1279	1000	513	733	552	590	217.17	208.094	201.322	167.231	69.3739	68.8575	76.4096	70.1945
330	b3503	381.428	389.658	368.765	340.91	131.231	136.71	128.689	138.663	1.46668	2.76385	4.03e-43	5.48e-42	arsC	NC_000913,3	3650237	3650662	+	426	protein_coding	arsenate reductase&&sp|P0AB96|ARSC_ECOLI Arsenate reductase OS=Escherichia coli (strain K12) OX=83333 GN=arsC PE=2 SV=1 && PF03960:ArsC family	-	353	367	321	280	133	200	127	160	95.2489	97.4092	92.1591	85.4058	32.8051	34.268	32.0645	34.7202
331	b4176	59.4292	70.0748	43.6544	34.091	15.7872	21.8736	16.2128	20.7994	1.46478	2.76021	5.86e-07	1.96e-06	yjeT	NC_000913,3	4404386	4404583	+	198	protein_coding	DUF2065 domain-containing protein YjeT&&sp|P0AF74|YJET_ECO57 Uncharacterized protein YjeT OS=Escherichia coli O157:H7 OX=83334 GN=yjeT PE=4 SV=1 && PF09838:Uncharacterized protein conserved in bacteria (DUF2065)	-	55	66	38	28	16	32	16	24	31.9295	37.6897	23.4726	18.3752	8.49091	11.7965	8.6913	11.2052
332	b4171	14623.9	13107.2	13166.4	12181.4	5030.2	4853.9	4706.77	4690.26	1.46103	2.75304	2.22e-97	7.31e-96	miaA	NC_000913,3	4399252	4400202	+	951	protein_coding	tRNA dimethylallyltransferase&&sp|A7ZV40|MIAA_ECO24 tRNA dimethylallyltransferase OS=Escherichia coli O139:H28 (strain E24377A / ETEC) OX=331111 GN=miaA PE=3 SV=1 && PF01715:IPP transferase	IPPT	13534	12345	11461	10005	5098	7101	4645	5412	1635.84	1467.76	1473.96	1367.02	563.273	545.013	525.334	526.077
333	b2818	1269.62	1243.3	1450.94	1349.03	452.895	448.41	542.115	491.385	1.45909	2.74936	7.56e-59	1.35e-57	argA	NC_000913,3	2949242	2950573	+	1332	protein_coding	N-acetylglutamate synthase&&sp|P0A6C7|ARGA_ECO57 Amino-acid acetyltransferase OS=Escherichia coli O157:H7 OX=83334 GN=argA PE=3 SV=1 && PF00696:Amino acid kinase family|PF00583:Acetyltransferase (GNAT) family	AA_kinase	1175	1171	1263	1108	459	656	535	567	101.398	99.4023	115.969	108.087	36.2083	35.9474	43.1996	39.3506
334	b4340	297.146	388.597	314.771	310.471	124.324	108.685	132.742	113.53	1.459	2.74918	7.09e-29	6.71e-28	yjiR	NC_000913,3	4570162	4571574	-	1413	protein_coding	fused putative DNA-binding transcriptional regulator/putative aminotransferase YjiR&&sp|P39389|YJIR_ECOLI Uncharacterized HTH-type transcriptional regulator YjiR OS=Escherichia coli (strain K12) OX=83333 GN=yjiR PE=3 SV=1 && PF00392:Bacterial regulatory proteins, gntR family|PF00155:Aminotransferase class I and II	Aminotran_1_2	275	366	274	255	126	159	131	131	22.371	29.2875	23.7165	23.4497	9.36975	8.2134	9.97147	8.5704
335	Novel00308	244.2	299.411	248.141	267.858	117.417	84.0768	79.0373	106.597	1.4571	2.74555	7.8e-23	6.04e-22	-	NC_000913,3	4389438	4390189	+	752	-	PF02666:Phosphatidylserine decarboxylase	-	226	282	216	220	119	123	78	123	34.545	42.4009	35.13	38.014	16.6276	11.9387	11.156	15.1203
336	b1424	3760.25	3453.84	3291.31	3818.19	1209.69	1274.82	1438.88	1323.36	1.44926	2.73067	1.7e-72	3.82e-71	opgD	NC_000913,3	1496856	1498511	+	1656	protein_coding	glucans biosynthesis protein D&&sp|C4ZVG4|OPGD_ECOBW Glucans biosynthesis protein D OS=Escherichia coli (strain K12 / MC4100 / BW2952) OX=595496 GN=mdoD PE=3 SV=1 && PF04349:Periplasmic glucan biosynthesis protein, MdoG	-	3480	3253	2865	3136	1226	1865	1420	1527	241.554	222.11	211.596	246.068	77.7911	82.2028	92.227	85.2415
337	b4175	17210.7	16487.8	15467.5	15493.1	5486.05	5911.35	6388.85	5956.42	1.44545	2.72348	1.8e-98	6.05e-97	hflC	NC_000913,3	4403300	4404304	+	1005	protein_coding	regulator of FtsH protease&&sp|P0ABC5|HFLC_ECO57 Modulator of FtsH protease HflC OS=Escherichia coli O157:H7 OX=83334 GN=hflC PE=3 SV=1 && PF01145:SPFH domain / Band 7 family	-	15928	15529	13464	12725	5560	8648	6305	6873	1821.76	1747.11	1638.52	1645.25	581.311	628.084	674.759	632.197
338	b2684	5777.6	5882.04	4391.86	4868.92	1887.56	1893.44	2006.33	1896.21	1.44538	2.72334	3.25e-48	4.91e-47	mprA	NC_000913,3	2810770	2811300	+	531	protein_coding	DNA-binding transcriptional regulator MprA&&sp|P0ACS1|MPRA_ECO57 Transcriptional repressor MprA OS=Escherichia coli O157:H7 OX=83334 GN=mprA PE=3 SV=1 && PF01047:MarR family	MarR	5347	5540	3823	3999	1913	2770	1980	2188	1157.47	1179.67	880.547	978.579	378.547	380.762	401.052	380.912
339	b0014	119180	116044	100649	90865.8	40743.8	36593.2	37705.9	41929.8	1.44286	2.7186	1.29e-50	2.02e-49	dnaK	NC_000913,3	12163	14079	+	1917	protein_coding	chaperone protein DnaK&&sp|A7ZHA4|DNAK_ECO24 Chaperone protein DnaK OS=Escherichia coli O139:H28 (strain E24377A / ETEC) OX=331111 GN=dnaK PE=3 SV=1 && PF10712:NAD-specific glutamate dehydrogenase|PF00012:Hsp70 protein	HSP70	110298	109296	87612	74631	41293	53534	37211	48382	6613.64	6446.53	5589.64	5058.67	2263.36	2038.34	2087.75	2333.1
340	b2962	816.882	765.514	811.053	844.969	230.888	332.889	329.322	297.258	1.44049	2.71413	6.7e-37	7.85e-36	yggX	NC_000913,3	3104093	3104368	+	276	protein_coding	putative Fe(2(+))-trafficking protein&&sp|A7ZR88|FETP_ECO24 Probable Fe(2+)-trafficking protein OS=Escherichia coli O139:H28 (strain E24377A / ETEC) OX=331111 GN=yggX PE=3 SV=1 && PF04362:Bacterial Fe(2+) trafficking	-	756	721	706	694	234	487	325	343	314.853	295.372	312.852	326.73	89.0854	128.792	126.65	114.883
341	b2524	844.976	846.207	698.471	614.855	291.076	264.534	311.083	249.593	1.43203	2.69825	5.86e-30	5.78e-29	iscX	NC_000913,3	2656536	2656736	-	201	protein_coding	accessory iron-sulfur cluster assembly protein IscX&&sp|P0C0M0|ISCX_ECO57 Protein IscX OS=Escherichia coli O157:H7 OX=83334 GN=iscX PE=1 SV=1 && PF04384:Iron-sulphur cluster assembly	-	782	797	608	505	295	387	307	288	447.204	448.338	369.956	326.463	154.215	140.535	164.275	132.455
342	Novel00023	114.536	82.8157	85.0112	108.361	47.3616	30.7598	31.4123	38.1322	1.41226	2.66154	1.99e-11	9.12e-11	-	NC_000913,3	222253	222437	+	185	-	-	-	106	78	74	89	48	45	31	44	65.8611	47.6724	48.9218	62.5111	27.2627	17.7545	18.0227	21.9863
343	b0096	29726.5	31014.5	28015.8	28089.7	11263.2	10634.7	11305.4	10933.5	1.40473	2.64769	1.21e-134	5.59e-133	lpxC	NC_000913,3	106557	107474	+	918	protein_coding	UDP-3-O-acyl-N-acetylglucosamine deacetylase&&sp|A7ZHI7|LPXC_ECO24 UDP-3-O-acyl-N-acetylglucosamine deacetylase OS=Escherichia coli O139:H28 (strain E24377A / ETEC) OX=331111 GN=lpxC PE=3 SV=1 && PF03331:UDP-3-O-acyl N-acetylglycosamine deacetylase	-	27511	29211	24387	23071	11415	15558	11157	12616	3444.76	3597.89	3249.06	3265.6	1306.57	1237.03	1307.18	1270.43
344	b2525	998.411	1056.43	950.058	735.391	339.425	368.434	352.628	353.589	1.40326	2.64499	4.83e-34	5.19e-33	fdx	NC_000913,3	2656748	2657083	-	336	protein_coding	reduced ferredoxin&&sp|P0A9R5|FER_ECO57 2Fe-2S ferredoxin OS=Escherichia coli O157:H7 OX=83334 GN=fdx PE=3 SV=2 && PF00111:2Fe-2S iron-sulfur cluster binding domain	Fer2	924	995	827	604	344	539	348	408	316.102	334.832	301.029	233.581	107.577	117.089	111.396	112.252
345	b0851	1160.49	1047.94	1184.41	915.586	395.667	444.992	432.678	358.789	1.39991	2.63884	6.31e-38	7.59e-37	nfsA	NC_000913,3	891184	891906	+	723	protein_coding	NADPH-dependent nitro/quinone reductase NfsA&&sp|P17117|NFSA_ECOLI Oxygen-insensitive NADPH nitroreductase OS=Escherichia coli (strain K12) OX=83333 GN=nfsA PE=1 SV=2 && PF00881:Nitroreductase family	Nitroreductase	1074	987	1031	752	401	651	427	414	170.75	154.356	174.407	135.151	58.2782	65.722	63.5213	52.9339
346	b3662	387.911	375.856	398.634	417.614	165.766	146.963	154.021	133.463	1.39933	2.6378	2.64e-39	3.34e-38	nepI	NC_000913,3	3840549	3841739	-	1191	protein_coding	purine ribonucleoside exporter&&sp|C4ZXQ4|NEPI_ECOBW Purine ribonucleoside efflux pump NepI OS=Escherichia coli (strain K12 / MC4100 / BW2952) OX=595496 GN=nepI PE=3 SV=1 && PF07690:Major Facilitator Superfamily	MFS_1	359	354	347	343	168	215	152	154	34.648	33.6074	35.6337	37.4215	14.8217	13.1763	13.7266	11.9531
347	b4290	233.395	217.657	204.486	228.897	78.936	78.6084	80.0506	97.9304	1.39838	2.63606	1.75e-25	1.49e-24	fecB	NC_000913,3	4513406	4514308	-	903	protein_coding	ferric citrate ABC transporter periplasmic binding protein&&sp|P15028|FECB_ECOLI Fe(3+) dicitrate-binding periplasmic protein OS=Escherichia coli (strain K12) OX=83333 GN=fecB PE=2 SV=3 && PF01497:Periplasmic binding protein	Peripla_BP_2	216	205	178	188	80	115	79	113	27.4955	25.6691	24.1088	27.0526	9.30898	9.29562	9.40956	11.5681
348	Novel00057	705.587	786.749	672.048	796.268	323.638	228.99	278.657	298.991	1.39387	2.62783	1.34e-32	1.4e-31	-	NC_000913,3	710213	711468	+	1256	-	PF01475:Ferric uptake regulator family|PF00258:Flavodoxin	FUR	653	741	585	654	328	335	275	345	59.7611	66.7071	56.9651	67.6592	27.44	19.4681	23.549	25.3923
349	b4174	24058	22506.8	21830.7	21036.6	8227.1	8381.7	8792.39	8680.27	1.39189	2.62422	1.22e-115	4.72e-114	hflK	NC_000913,3	4402038	4403297	+	1260	protein_coding	regulator of FtsH protease&&sp|P0ABC8|HFLK_ECO57 Protein HflK OS=Escherichia coli O157:H7 OX=83334 GN=hflK PE=3 SV=1 && PF01145:SPFH domain / Band 7 family|PF12221:Bacterial membrane protein N terminal	-	22265	21198	19003	17278	8338	12262	8677	10016	2031.17	1902.25	1844.57	1781.81	695.33	710.328	740.677	734.845
350	b0126	5081.74	5986.09	6053.03	6774.36	2318.74	2120.38	2381.25	2320.86	1.38652	2.61448	2.59e-51	4.07e-50	can	NC_000913,3	142008	142670	-	663	protein_coding	carbonic anhydrase 2&&sp|P61517|CAN_ECOLI Carbonic anhydrase 2 OS=Escherichia coli (strain K12) OX=83333 GN=can PE=1 SV=1 && PF00484:Carbonic anhydrase	-	4703	5638	5269	5564	2350	3102	2350	2678	815.373	961.513	971.98	1090.47	372.438	341.505	381.228	373.396
351	b1679	325.24	423.634	396.336	406.657	139.125	168.154	127.676	155.995	1.38507	2.61185	4.95e-27	4.45e-26	sufE	NC_000913,3	1758874	1759290	-	417	protein_coding	sulfur carrier protein SufE&&sp|B7L5N1|SUFE_ECO55 Cysteine desulfuration protein SufE OS=Escherichia coli (strain 55989 / EAEC) OX=585055 GN=sufE PE=3 SV=1 && PF02657:Fe-S metabolism associated domain	-	301	399	345	334	141	246	126	180	82.9708	108.188	101.187	104.076	35.529	43.0593	32.4986	39.9033
352	b3292	839.573	866.38	658.263	567.371	264.436	288.459	281.697	294.658	1.37669	2.59671	8.19e-24	6.55e-23	zntR	NC_000913,3	3438705	3439130	-	426	protein_coding	DNA-binding transcriptional activator ZntR&&sp|P0ACS6|ZNTR_ECO57 HTH-type transcriptional regulator ZntR OS=Escherichia coli O157:H7 OX=83334 GN=zntR PE=3 SV=1 && PF13411:MerR HTH family regulatory protein	-	777	816	573	466	268	422	278	340	209.656	216.583	164.508	142.14	66.1036	72.3054	70.1884	73.7805
353	Novel00002	840.654	941.763	922.487	786.527	416.387	258.382	324.256	353.589	1.37229	2.58882	1.54e-24	1.26e-23	-	NC_000913,3	106721	108103	-	1383	-	PF03331:UDP-3-O-acyl N-acetylglycosamine deacetylase|PF06558:Secretion monitor precursor protein (SecM)	-	778	887	803	646	422	378	320	408	64.6625	72.5179	71.0127	60.6945	32.062	19.9498	24.8862	27.2716
354	b1868	660.205	658.279	575.549	623.378	249.635	212.584	236.099	278.192	1.36975	2.58427	5.45e-39	6.81e-38	yecE	NC_000913,3	1951395	1952213	+	819	protein_coding	DUF72 domain-containing protein YecE&&sp|P37348|YECE_ECOLI UPF0759 protein YecE OS=Escherichia coli (strain K12) OX=83333 GN=yecE PE=3 SV=4 && PF01904:Protein of unknown function DUF72	-	611	620	501	512	253	311	233	321	85.7536	85.5956	74.8163	81.2316	32.4591	27.7169	30.5986	36.2321
355	b0860	1373.36	1296.38	1519.86	1709.42	500.257	576.917	672.83	546.85	1.36071	2.56812	5.24e-32	5.42e-31	artJ	NC_000913,3	899844	900575	-	732	protein_coding	L-arginine ABC transporter periplasmic binding protein&&sp|P30860|ARTJ_ECOLI ABC transporter arginine-binding protein 1 OS=Escherichia coli (strain K12) OX=83333 GN=artJ PE=1 SV=2 && PF00497:Bacterial extracellular solute-binding proteins, family 3	-	1271	1221	1323	1404	507	844	664	631	199.586	188.603	221.05	249.227	72.7774	84.1588	97.5634	79.6875
356	b0002	13611.5	13335.5	13869.5	11593.4	4939.42	5123.9	5005.69	5354.97	1.35953	2.56602	1.1e-78	2.66e-77	thrA	NC_000913,3	337	2799	+	2463	protein_coding	fused aspartate kinase/homoserine dehydrogenase 1&&sp|P00561|AK1H_ECOLI Bifunctional aspartokinase/homoserine dehydrogenase 1 OS=Escherichia coli (strain K12) OX=83333 GN=thrA PE=1 SV=2 && PF01842:ACT domain|PF13840:ACT domain|PF03447:Homoserine dehydrogenase, NAD binding domain|PF00696:Amino acid kinase family|PF00742:Homoserine dehydrogenase	AA_kinase	12597	12560	12073	9522	5006	7496	4940	6179	587.892	576.592	599.506	502.346	213.563	222.143	215.721	231.913
357	b0439	29981.5	29052.4	24258.1	21306.9	10992.8	9766.58	9952.62	10092.9	1.35813	2.56353	5.76e-36	6.52e-35	lon	NC_000913,3	458888	461242	+	2355	protein_coding	Lon protease&&sp|P0A9M1|LON_ECOL6 Lon protease OS=Escherichia coli O6:H1 (strain CFT073 / ATCC 700928 / UPEC) OX=199310 GN=lon PE=3 SV=1 && PF02190:ATP-dependent protease La (LON) substrate-binding domain|PF05362:Lon protease (S16) C-terminal proteolytic domain|PF00004:ATPase family associated with various cellular activities (AAA)	AAA	27747	27363	21116	17500	11141	14288	9822	11646	1354.32	1313.76	1096.64	965.575	497.088	442.842	448.579	457.149
358	b3498	9376.85	9145.83	7941.66	6961.86	3205.79	3282.41	3326.66	3242.97	1.3562	2.56009	2.5e-45	3.56e-44	prlC	NC_000913,3	3643140	3645182	-	2043	protein_coding	oligopeptidase A&&sp|P27298|OPDA_ECOLI Oligopeptidase A OS=Escherichia coli (strain K12) OX=83333 GN=prlC PE=3 SV=3 && PF01432:Peptidase family M3	Peptidase_M3	8678	8614	6913	5718	3249	4802	3283	3742	488.255	476.738	413.848	363.676	167.102	171.562	172.835	169.32
359	b0064	1103.22	1121.2	1104	1151.79	385.8	429.27	520.835	417.721	1.35461	2.55728	6.53e-46	9.38e-45	araC	NC_000913,3	70387	71265	+	879	protein_coding	DNA-binding transcriptional dual regulator AraC&&sp|P0A9E1|ARAC_ECO57 Arabinose operon regulatory protein OS=Escherichia coli O157:H7 OX=83334 GN=araC PE=3 SV=1 && PF12833:Helix-turn-helix domain|PF02311:AraC-like ligand binding domain	AraC_binding	1021	1056	961	946	391	628	514	482	133.516	135.837	133.714	139.843	46.7399	52.1482	62.8933	50.6909
360	b0112	2610.56	2461.11	2355.04	2472.81	860.402	969.959	1056.87	987.971	1.35315	2.5547	7.41e-68	1.53e-66	aroP	NC_000913,3	120178	121551	-	1374	protein_coding	aromatic amino acid:H(+) symporter AroP&&sp|P15993|AROP_ECOLI Aromatic amino acid transport protein AroP OS=Escherichia coli (strain K12) OX=83333 GN=aroP PE=1 SV=3 && PF00324:Amino acid permease	AA_permease	2416	2318	2050	2031	872	1419	1043	1140	202.118	190.753	182.478	192.071	66.6852	75.3813	81.6446	76.6991
361	b4490	30.2549	77.507	90.7552	109.578	36.5079	15.0381	32.4256	38.1322	1.344	2.53855	0.000239897	0.000603411	efeU	NC_000913,3	1081356	1082185	+	830	protein_coding	--&&sp|P75901|EFEU_ECOLI Putative inactive ferrous iron permease EfeU OS=Escherichia coli (strain K12) OX=83333 GN=efeU PE=5 SV=2 && PF03239:Iron permease FTR1 family	-	28	73	79	90	37	22	32	44	3.87771	9.94463	11.641	14.0898	4.68407	1.9347	4.14669	4.90057
362	b3405	6558.83	6455.38	5973.76	6096.2	2418.4	2451.21	2555.54	2512.39	1.33612	2.52471	7.07e-121	2.93e-119	ompR	NC_000913,3	3535865	3536584	-	720	protein_coding	DNA-binding transcriptional dual regulator OmpR&&sp|P0AA18|OMPR_ECO57 DNA-binding dual transcriptional regulator OmpR OS=Escherichia coli O157:H7 OX=83334 GN=ompR PE=3 SV=1 && PF00486:Transcriptional regulatory protein, C terminal|PF00072:Response regulator receiver domain	Response_reg	6070	6080	5200	5007	2451	3586	2522	2899	969.061	954.805	883.311	903.616	357.693	363.535	376.741	372.21
363	b4544	138.308	144.397	144.749	155.844	66.1089	56.0512	48.6383	60.6649	1.33255	2.51848	9.22e-18	5.92e-17	arnE	NC_000913,3	2372557	2372892	+	336	protein_coding	undecaprenyl-phosphate-alpha-L-Ara4N flippase - ArnE subunit&&sp|A7ZP76|ARNE_ECO24 Probable 4-amino-4-deoxy-L-arabinose-phosphoundecaprenol flippase subunit ArnE OS=Escherichia coli O139:H28 (strain E24377A / ETEC) OX=331111 GN=arnE PE=3 SV=1 && PF00892:EamA-like transporter family	DUF6	128	136	126	128	67	82	48	70	43.7891	45.766	45.8642	49.5005	20.9525	17.8132	15.365	19.2589
364	b4751	140.469	145.458	142.451	114.448	46.3749	68.3551	53.7048	45.932	1.32859	2.51156	1.04e-13	5.46e-13	yoaL	NC_000913,3	1901573	1901731	-	159	protein_coding	protein YoaL&&sp|P0DPP2|YOAL_ECOLI Protein YoaL OS=Escherichia coli (strain K12) OX=83333 GN=yoaL PE=1 SV=2 && -	-	130	137	124	94	47	100	53	53	93.9813	97.4243	95.3822	76.8192	31.0599	45.9062	35.8516	30.8142
365	b3105	244.2	300.472	221.719	216.721	92.7498	121.672	79.0373	97.0638	1.32294	2.50175	5.33e-16	3.11e-15	yhaJ	NC_000913,3	3253318	3254214	-	897	protein_coding	DNA-binding transcriptional activator YhaJ&&sp|P67661|YHAJ_ECO57 HTH-type transcriptional regulator YhaJ OS=Escherichia coli O157:H7 OX=83334 GN=yhaJ PE=1 SV=1 && PF03466:LysR substrate binding domain|PF00126:Bacterial regulatory helix-turn-helix protein, lysR family	LysR_substrate	226	283	193	178	94	178	78	112	28.9608	35.6728	26.3152	25.785	11.0112	14.4842	9.35259	11.5424
366	Novel00045	421.407	385.411	337.747	354.303	159.845	145.596	123.622	169.862	1.32285	2.5016	1.05e-25	8.98e-25	-	NC_000913,3	659343	660214	+	872	-	PF04055:Radical SAM superfamily	Radical_SAM	390	363	294	291	162	213	122	196	51.4095	47.0689	41.2357	43.3626	19.5208	17.8292	15.0478	20.7784
367	Novel00170	92.9257	96.6183	91.904	103.49	41.4414	35.5447	28.3724	48.5319	1.31942	2.49565	1.34e-11	6.23e-11	-	NC_000913,3	2436107	2436528	+	422	-	PF01118:Semialdehyde dehydrogenase, NAD binding domain	-	86	91	80	85	42	52	28	56	23.4251	24.3822	23.1857	26.1725	10.4577	8.99413	7.13634	12.2673
368	b0015	6676.6	6392.73	4890.44	4139.62	2274.34	2291.26	2105.63	2185.67	1.3192	2.49528	3.19e-22	2.42e-21	dnaJ	NC_000913,3	14168	15298	+	1131	protein_coding	chaperone protein DnaJ&&sp|B1XBE0|DNAJ_ECODH Chaperone protein DnaJ OS=Escherichia coli (strain K12 / DH10B) OX=316385 GN=dnaJ PE=3 SV=1 && PF00226:DnaJ domain|PF01556:DnaJ C terminal domain|PF00684:DnaJ central domain	DnaJ_C	6179	6021	4257	3400	2305	3352	2078	2522	627.987	601.935	460.345	390.621	214.145	216.326	197.612	206.136
369	Novel00249	262.569	262.25	222.867	222.809	117.417	84.0768	79.0373	111.797	1.31167	2.48228	7.4e-18	4.77e-17	-	NC_000913,3	3535846	3536570	+	725	-	PF00486:Transcriptional regulatory protein, C terminal|PF00072:Response regulator receiver domain	Response_reg	243	247	194	183	119	123	78	129	38.5268	38.5215	32.727	32.7984	17.2468	12.3833	11.5714	16.4484
370	b3067	24726.9	25655.9	20812.8	20560.5	9644	8299.68	9774.28	9266.12	1.31109	2.48129	7.05e-44	9.71e-43	rpoD	NC_000913,3	3213047	3214888	+	1842	protein_coding	RNA polymerase sigma factor RpoD&&sp|P00579|RPOD_ECOLI RNA polymerase sigma factor RpoD OS=Escherichia coli (strain K12) OX=83333 GN=rpoD PE=1 SV=2 && PF04539:Sigma-70 region 3|PF04545:Sigma-70, region 4|PF04546:Sigma-70, non-essential region|PF00140:Sigma-70 factor, region 1,2|PF03979:Sigma-70 factor, region 1,1|PF04542:Sigma-70 region 2	Sigma70_r3	22884	24164	18117	16887	9774	12142	9646	10692	1428.03	1483.28	1202.93	1191.25	557.548	481.137	563.232	536.589
371	b0628	11597.3	10824.4	10528.8	9774.37	4510.2	4285.18	4364.28	4182.41	1.30105	2.46408	3.05e-82	7.67e-81	lipA	NC_000913,3	659251	660216	-	966	protein_coding	lipoyl synthase&&sp|A7ZJ15|LIPA_ECO24 Lipoyl synthase OS=Escherichia coli O139:H28 (strain E24377A / ETEC) OX=331111 GN=lipA PE=3 SV=1 && PF04055:Radical SAM superfamily|PF16881:N-terminal domain of lipoyl synthase of Radical_SAM family	Radical_SAM	10733	10195	9165	8028	4571	6269	4307	4826	1277.14	1193.31	1160.37	1079.86	497.203	473.685	479.543	461.83
372	b4019	4755.42	4963.63	5023.7	4189.54	1942.81	1913.26	1861.43	1985.47	1.29746	2.45795	1.71e-69	3.68e-68	metH	NC_000913,3	4223828	4227511	+	3684	protein_coding	cobalamin-dependent methionine synthase&&sp|P13009|METH_ECOLI Methionine synthase OS=Escherichia coli (strain K12) OX=83333 GN=metH PE=1 SV=5 && PF02574:Homocysteine S-methyltransferase|PF02965:Vitamin B12 dependent methionine synthase, activation domain|PF02310:B12 binding domain|PF02607:B12 binding domain|PF00809:Pterin binding enzyme	B12-binding	4401	4675	4373	3441	1969	2799	1837	2291	137.318	143.485	145.179	121.368	56.1598	55.4564	53.6314	57.4881
373	b0683	5250.3	5919.2	4962.82	5196.44	2031.61	1950.85	2389.36	2312.2	1.297	2.45718	2.39e-47	3.54e-46	fur	NC_000913,3	710200	710646	-	447	protein_coding	DNA-binding transcriptional dual regulator Fur&&sp|P0A9B1|FUR_ECO57 Ferric uptake regulation protein OS=Escherichia coli O157:H7 OX=83334 GN=fur PE=3 SV=1 && PF01475:Ferric uptake regulator family	FUR	4859	5575	4320	4268	2059	2854	2358	2668	1249.49	1410.2	1182	1240.67	484.004	466.031	567.37	551.76
374	b3769	28.0938	21.2348	24.1248	13.3929	12.8271	10.2533	9.11969	3.46656	1.29342	2.45109	0.00207203	0.00456148	ilvM	NC_000913,3	3952201	3952464	+	264	protein_coding	acetolactate synthase II subunit IlvM&&sp|P0ADG2|ILVM_ECOL6 Acetolactate synthase isozyme 2 small subunit OS=Escherichia coli O6:H1 (strain CFT073 / ATCC 700928 / UPEC) OX=199310 GN=ilvM PE=3 SV=2 && PF13710:ACT domain	-	26	20	21	11	13	15	9	4	11.3205	8.56584	9.72877	5.41412	5.17415	4.14721	3.66664	1.40065
375	b0156	1108.63	1102.09	1043.11	888.8	540.711	378.687	369.854	403.855	1.29309	2.45053	1.93e-23	1.53e-22	erpA	NC_000913,3	176610	176954	+	345	protein_coding	iron-sulfur cluster insertion protein ErpA&&sp|A7ZHP8|ERPA_ECO24 Iron-sulfur cluster insertion protein ErpA OS=Escherichia coli O139:H28 (strain E24377A / ETEC) OX=331111 GN=erpA PE=3 SV=1 && PF01521:Iron-sulphur cluster biosynthesis	-	1026	1038	908	730	548	554	365	466	341.84	340.19	321.891	274.943	166.902	117.208	113.79	124.864
376	Novel00015	253.925	285.608	272.266	303.166	129.258	79.9755	99.3033	148.196	1.29281	2.45005	9.75e-14	5.1e-13	-	NC_000913,3	188756	189441	+	686	-	PF00557:Metallopeptidase family M24	Peptidase_M24	235	269	237	249	131	117	98	171	39.3766	44.3376	42.2539	47.1644	20.0654	12.4489	15.365	23.0433
377	b0447	410.602	420.449	376.807	354.303	174.646	146.963	129.702	189.794	1.28592	2.43838	5.36e-23	4.18e-22	decR	NC_000913,3	468383	468841	+	459	protein_coding	DNA-binding transcriptional activator DecR&&sp|P0ACJ7|DECR_ECO57 DNA-binding transcriptional activator DecR OS=Escherichia coli O157:H7 OX=83334 GN=decR PE=3 SV=1 && PF13412:Winged helix-turn-helix DNA-binding|PF01037:Lrp/AsnC ligand binding domain	AsnC_trans_reg	380	396	328	291	177	215	128	219	95.1625	97.5498	87.3985	82.3795	40.5191	34.1896	29.9935	44.1066
378	b4488	1264.22	1242.24	1167.18	1010.55	456.842	540.689	471.184	454.12	1.28279	2.43309	3.86e-38	4.72e-37	ilvG	NC_000913,3	3950560	3952204	+	1645	protein_coding	--&&sp|P0DP89|ILVGP_ECOLI Putative acetolactate synthase isozyme 2 large subunit OS=Escherichia coli (strain K12) OX=83333 GN=ilvG PE=5 SV=1 && PF02775:Thiamine pyrophosphate enzyme, C-terminal TPP binding domain|PF00205:Thiamine pyrophosphate enzyme, central domain|PF02776:Thiamine pyrophosphate enzyme, N-terminal TPP binding domain	TPP_enzyme_N	1170	1170	1016	830	463	791	465	524	81.7551	80.4199	75.5389	65.5618	29.5743	35.0977	30.403	29.4468
379	b0448	765.016	775.07	644.477	679.384	246.675	326.737	322.229	281.658	1.28066	2.4295	7.83e-30	7.65e-29	mdlA	NC_000913,3	468871	470643	+	1773	protein_coding	ABC transporter family protein MdlA&&sp|P77265|MDLA_ECOLI Multidrug resistance-like ATP-binding protein MdlA OS=Escherichia coli (strain K12) OX=83333 GN=mdlA PE=3 SV=1 && PF00005:ABC transporter|PF00664:ABC transporter transmembrane region	ABC_membrane	708	730	561	558	250	478	318	325	45.9007	46.5541	38.6987	40.8945	14.816	19.6783	19.2907	16.9452
380	b2160	983.284	1004.41	997.159	1088.48	409.48	451.827	402.28	409.054	1.28039	2.42904	2.13e-59	3.84e-58	yeiI	NC_000913,3	2251700	2252788	+	1089	protein_coding	putative sugar kinase YeiI&&sp|P33020|YEII_ECOLI Uncharacterized sugar kinase YeiI OS=Escherichia coli (strain K12) OX=83333 GN=yeiI PE=3 SV=2 && PF00294:pfkB family carbohydrate kinase|PF13412:Winged helix-turn-helix DNA-binding	PfkB	910	946	868	894	415	661	397	472	96.0525	98.2216	97.4843	106.672	40.0424	44.3039	39.2096	40.0669
381	Novel00059	180.449	253.756	232.058	186.283	113.47	69.0387	67.891	102.264	1.27896	2.42664	2.67e-11	1.21e-10	-	NC_000913,3	753310	754234	+	925	-	PF00285:Citrate synthase, C-terminal domain	Citrate_synt	167	239	202	153	115	101	67	118	20.7525	29.2146	26.7087	21.4926	13.0634	7.96981	7.79046	11.7927
382	b4359	2053.01	2074.64	2078.18	2264.61	882.11	796.337	897.782	922.106	1.27715	2.4236	5.2e-68	1.08e-66	opgB	NC_000913,3	4597150	4599441	-	2292	protein_coding	phosphoglycerol transferase I&&sp|B7MNB1|OPGB_ECO45 Phosphoglycerol transferase I OS=Escherichia coli O45:K1 (strain S88 / ExPEC) OX=585035 GN=mdoB PE=3 SV=1 && PF00884:Sulfatase	Sulfatase	1900	1954	1809	1860	894	1165	886	1064	95.2871	96.3948	96.531	105.448	40.9848	37.1005	41.5766	42.914
383	b2075	693.701	740.033	638.733	588.069	272.329	240.61	275.617	315.457	1.27231	2.41548	8.58e-30	8.36e-29	mdtB	NC_000913,3	2155263	2158385	+	3123	protein_coding	multidrug efflux pump RND permease subunit MdtB&&sp|C4ZSG3|MDTB_ECOBW Multidrug resistance protein MdtB OS=Escherichia coli (strain K12 / MC4100 / BW2952) OX=595496 GN=mdtB PE=2 SV=1 && PF00873:AcrB/AcrD/AcrF family	ACR_tran	642	697	556	483	276	352	272	364	23.6297	25.2351	21.7744	20.0962	9.28617	8.22695	9.36757	10.7746
384	b2173	768.258	753.835	616.906	704.953	306.864	274.788	283.724	320.657	1.2638	2.40128	1.45e-35	1.63e-34	yeiR	NC_000913,3	2267829	2268815	+	987	protein_coding	zinc-binding GTPase YeiR&&sp|P33030|YEIR_ECOLI Zinc-binding GTPase YeiR OS=Escherichia coli (strain K12) OX=83333 GN=yeiR PE=1 SV=2 && PF02492:CobW/HypB/UreG, nucleotide-binding domain	-	711	710	537	579	311	402	280	370	82.8033	81.3364	66.5426	76.2255	33.1088	29.7288	30.512	34.6543
385	b0301	33.4965	22.2965	21.8272	23.1332	7.8936	11.6204	8.10639	13.8663	1.2631	2.40011	0.000437592	0.00105737	rclC	NC_000913,3	317726	318319	-	594	protein_coding	DUF417 domain-containing inner membrane protein RclC&&sp|P75685|RCLC_ECOLI Inner membrane protein RclC OS=Escherichia coli (strain K12) OX=83333 GN=rclC PE=1 SV=2 && PF04224:Protein of unknown function, DUF417	-	31	21	19	19	8	17	8	16	5.99888	3.99739	3.9121	4.15629	1.41515	2.08896	1.44855	2.49004
386	b4775	43.2213	44.5931	43.6544	47.4839	8.8803	25.9749	18.2394	19.9327	1.26204	2.39835	1.48e-05	4.32e-05	mgtT	NC_000913,3	1622741	1622845	+	105	protein_coding	protein MgtT&&sp|P0DSF3|MGTT_ECOLI Protein MgtT OS=Escherichia coli (strain K12) OX=83333 GN=mgtT PE=1 SV=1 && -	-	40	42	38	39	9	38	18	23	43.7891	45.2276	44.2626	48.263	9.00643	26.4157	18.438	20.2493
387	b0684	6931.61	7147.63	6420.65	7982.16	2876.23	2859.98	3099.68	3054.04	1.26042	2.39565	5.14e-58	9.07e-57	fldA	NC_000913,3	710935	711465	-	531	protein_coding	flavodoxin 1&&sp|P61951|FLAV_ECO57 Flavodoxin 1 OS=Escherichia coli O157:H7 OX=83334 GN=fldA PE=3 SV=2 && PF00258:Flavodoxin	-	6415	6732	5589	6556	2915	4184	3059	3524	1388.66	1433.49	1287.31	1604.29	576.825	575.129	619.605	613.499
388	b0198	1761.27	1638.26	1473.91	1519.48	773.573	604.259	697.149	605.782	1.25637	2.38893	5.7e-35	6.3e-34	metI	NC_000913,3	220968	221621	-	654	protein_coding	L-methionine/D-methionine ABC transporter membrane subunit&&sp|P31547|METI_ECOLI D-methionine transport system permease protein MetI OS=Escherichia coli (strain K12) OX=83333 GN=metI PE=1 SV=1 && PF00528:Binding-protein-dependent transport system inner membrane component	BPD_transp_1	1630	1543	1283	1248	784	884	688	699	286.487	266.767	239.934	247.957	125.962	98.6604	113.146	98.8033
389	b3955	5013.67	5655.89	6128.85	5916	2625.61	2132	2503.86	2270.6	1.25339	2.384	1.02e-42	1.38e-41	eptC	NC_000913,3	4148532	4150265	-	1734	protein_coding	phosphoethanolamine transferase EptC&&sp|P0CB39|EPTC_ECOLI Phosphoethanolamine transferase EptC OS=Escherichia coli (strain K12) OX=83333 GN=eptC PE=1 SV=1 && PF00884:Sulfatase	Sulfatase	4640	5327	5335	4859	2661	3119	2471	2620	307.584	347.358	376.295	364.113	161.248	131.291	153.269	139.677
390	b0004	7920.3	8131.86	7744.06	7103.1	3204.8	3268.74	3257.75	3283.7	1.24748	2.37427	6.02e-96	1.93e-94	thrC	NC_000913,3	3734	5020	+	1287	protein_coding	threonine synthase&&sp|P00934|THRC_ECOLI Threonine synthase OS=Escherichia coli (strain K12) OX=83333 GN=thrC PE=1 SV=1 && PF00291:Pyridoxal-phosphate dependent enzyme|PF14821:Threonine synthase N terminus	PALP	7330	7659	6741	5834	3248	4782	3215	3789	654.667	672.879	640.602	589.016	265.178	271.206	268.678	272.156
391	b4518	627.789	608.377	482.496	517.452	220.034	230.357	251.298	242.659	1.24551	2.37102	1.77e-28	1.64e-27	ymdF	NC_000913,3	1068081	1068254	+	174	protein_coding	stress-induced bacterial acidophilic repeat motifs-containing protein YmdF&&sp|P56614|YMDF_ECOLI Uncharacterized protein YmdF OS=Escherichia coli (strain K12) OX=83333 GN=ymdF PE=3 SV=1 && PF10685:Stress-induced bacterial acidophilic repeat motif	-	581	573	420	425	223	337	248	280	383.815	372.348	295.218	317.379	134.665	141.367	153.297	148.758
392	Novel00310	3901.8	3880.66	3797.93	3372.57	1875.72	1257.73	1434.83	1748.01	1.24412	2.36874	9.32e-25	7.64e-24	-	NC_000913,3	4399569	4404825	-	5257	-	PF01926:50S ribosome-binding GTPase|PF16360:GTP-binding GTPase Middle Region|PF19275:HflX C-terminal domain|PF13167:GTP-binding GTPase N-terminal|PF01145:SPFH domain / Band 7 family|PF01715:IPP transferase|PF12221:Bacterial membrane protein N terminal	IPPT	3611	3655	3306	2770	1901	1840	1416	2017	78.9559	78.6128	76.9144	68.4669	37.9965	25.5475	28.9704	35.4683
393	b2963	1217.76	1164.73	1193.6	1349.03	480.523	534.537	574.54	491.385	1.24243	2.36597	1.96e-46	2.85e-45	mltC	NC_000913,3	3104433	3105512	+	1080	protein_coding	membrane-bound lytic murein transglycosylase C&&sp|B7UI10|MLTC_ECO27 Membrane-bound lytic murein transglycosylase C OS=Escherichia coli O127:H6 (strain E2348/69 / EPEC) OX=574521 GN=mltC PE=3 SV=1 && PF01464:Transglycosylase SLT domain|PF11873:Membrane-bound lytic murein transglycosylase C, N-terminal domain	-	1127	1097	1039	1108	487	782	567	567	119.949	114.849	117.662	133.308	47.3811	52.8508	56.4663	48.5324
394	b1972	232.314	221.904	191.85	177.76	99.6567	82.0261	85.1171	83.1975	1.24211	2.36544	5.96e-18	3.87e-17	msrQ	NC_000913,3	2040483	2041118	+	636	protein_coding	membrane-bound flavocytochrome MsrQ&&sp|C4ZQP2|MSRQ_ECOBW Protein-methionine-sulfoxide reductase heme-binding subunit MsrQ OS=Escherichia coli (strain K12 / MC4100 / BW2952) OX=595496 GN=msrQ PE=3 SV=1 && PF01794:Ferric reductase like transmembrane component	Ferric_reduct	215	209	167	146	101	120	84	96	38.8576	37.1563	32.1146	29.8287	16.6864	13.7719	14.2054	13.9536
395	b0784	339.287	316.398	382.551	300.731	162.805	126.457	132.742	146.462	1.24074	2.3632	7.54e-23	5.86e-22	moaD	NC_000913,3	819048	819293	+	246	protein_coding	molybdopterin synthase sulfur carrier subunit&&sp|P30748|MOAD_ECOLI Molybdopterin synthase sulfur carrier subunit OS=Escherichia coli (strain K12) OX=83333 GN=moaD PE=1 SV=2 && PF02597:ThiS family	ThiS	314	298	333	247	165	185	131	169	146.72	136.97	165.559	130.467	70.4772	54.8915	57.2751	63.5073
396	b0312	904.405	1002.28	777.738	696.43	385.8	319.218	349.588	380.455	1.23897	2.3603	2.29e-23	1.81e-22	betB	NC_000913,3	327261	328733	-	1473	protein_coding	betaine aldehyde dehydrogenase&&sp|B1XET7|BETB_ECODH Betaine aldehyde dehydrogenase OS=Escherichia coli (strain K12 / DH10B) OX=316385 GN=betB PE=3 SV=1 && PF00171:Aldehyde dehydrogenase family	Aldedh	837	944	677	572	391	467	345	439	65.3157	72.4624	56.2119	50.4583	27.8916	23.141	25.1911	27.5508
397	b2319	2807.22	2776.45	2795.03	2702.93	1265.94	1058.14	1163.27	1215.03	1.23842	2.3594	2.34e-68	4.9e-67	usg	NC_000913,3	2435636	2436649	-	1014	protein_coding	putative semialdehyde dehydrogenase Usg&&sp|P08390|USG_ECOLI USG-1 protein OS=Escherichia coli (strain K12) OX=83333 GN=usg PE=1 SV=1 && PF02774:Semialdehyde dehydrogenase, dimerisation domain|PF01118:Semialdehyde dehydrogenase, NAD binding domain	-	2598	2615	2433	2220	1283	1548	1148	1402	294.507	291.593	293.459	284.481	132.95	111.43	121.768	127.815
398	b0450	37.8186	39.2844	37.9104	29.2208	5.9202	23.9243	16.2128	13.8663	1.23676	2.35668	0.000342048	0.000840311	glnK	NC_000913,3	472598	472936	+	339	protein_coding	nitrogen regulatory protein PII-2&&sp|P0AC57|GLNK_ECO57 Nitrogen regulatory protein GlnK OS=Escherichia coli O157:H7 OX=83334 GN=glnK PE=3 SV=1 && PF00543:Nitrogen regulatory protein P-II	-	35	37	33	24	6	35	16	16	11.8676	12.3409	11.9058	9.19921	1.85974	7.53592	5.07633	4.36307
399	b4026	25.9328	26.5435	24.1248	20.6981	13.8138	12.3039	9.11969	6.06649	1.23485	2.35358	0.000584685	0.00138995	yjbE	NC_000913,3	4235906	4236148	+	243	protein_coding	uncharacterized protein YjbE&&sp|P0AF47|YJBE_ECO57 Uncharacterized protein YjbE OS=Escherichia coli O157:H7 OX=83334 GN=yjbE PE=3 SV=1 && PF11106:Exopolysaccharide production protein YjbE	-	24	25	21	17	14	18	9	7	11.3527	11.6326	10.5695	9.09037	6.05371	5.40673	3.98351	2.66296
400	b2432	1278.27	1491.74	1439.45	1564.53	648.262	578.968	623.179	606.649	1.23383	2.35191	4.41e-48	6.62e-47	yfeY	NC_000913,3	2550641	2551216	-	576	protein_coding	DUF1131 domain-containing lipoprotein YfeY&&sp|P76537|YFEY_ECOLI Uncharacterized protein YfeY OS=Escherichia coli (strain K12) OX=83333 GN=yfeY PE=1 SV=1 && PF06572:Protein of unknown function (DUF1131)	-	1183	1405	1253	1285	657	847	615	700	236.079	275.802	266.055	289.881	119.851	107.332	114.837	112.343
401	b4366	28.0938	37.1609	37.9104	26.7858	14.8005	14.3546	12.1596	13.8663	1.23382	2.35188	5.45e-05	0.000149734	bglJ	NC_000913,3	4604160	4604837	+	678	protein_coding	DNA-binding transcriptional regulator BglJ&&sp|P39404|BGLJ_ECOLI Transcriptional activator protein BglJ OS=Escherichia coli (strain K12) OX=83333 GN=bglJ PE=1 SV=3 && PF00196:Bacterial regulatory proteins, luxR family	GerE	26	35	33	22	15	21	12	16	4.40797	5.8369	5.95288	4.2163	2.32467	2.26078	1.90363	2.18154
402	b0003	4552.28	4540	4669.87	3612.43	1802.7	1797.06	1939.45	1876.28	1.22879	2.3437	3.35e-42	4.47e-41	thrB	NC_000913,3	2801	3733	+	933	protein_coding	homoserine kinase&&sp|C4ZPT0|KHSE_ECOBW Homoserine kinase OS=Escherichia coli (strain K12 / MC4100 / BW2952) OX=595496 GN=thrB PE=3 SV=1 && PF00288:GHMP kinases N terminal domain|PF08544:GHMP kinases C terminal	GHMP_kinases	4213	4276	4065	2967	1827	2629	1914	2165	519.045	518.203	532.87	413.214	205.758	205.673	220.643	214.51
403	b0785	314.435	313.213	281.456	249.595	145.045	116.204	130.716	106.597	1.22445	2.33666	8.69e-20	6e-19	moaE	NC_000913,3	819295	819747	+	453	protein_coding	molybdopterin synthase catalytic subunit&&sp|P30749|MOAE_ECOLI Molybdopterin synthase catalytic subunit OS=Escherichia coli (strain K12) OX=83333 GN=moaE PE=1 SV=3 && PF02391:MoaE protein	-	291	295	245	205	147	170	129	123	73.8397	73.6322	66.1471	58.8023	34.0972	27.3917	30.6282	25.1003
404	Novel00198	680.735	754.897	560.615	569.806	378.893	206.432	212.793	305.924	1.21954	2.32872	3.4e-11	1.54e-10	-	NC_000913,3	2750150	2750716	+	567	-	PF01025:GrpE	-	630	711	488	468	384	302	210	353	127.718	141.785	105.264	107.251	71.162	38.8769	39.8351	57.5524
405	b2318	960.593	919.467	1064.94	943.589	393.693	367.067	481.317	433.32	1.21783	2.32596	9.14e-34	9.79e-33	truA	NC_000913,3	2434824	2435636	-	813	protein_coding	tRNA pseudouridine(38-40) synthase&&sp|C4ZVL1|TRUA_ECOBW tRNA pseudouridine synthase A OS=Escherichia coli (strain K12 / MC4100 / BW2952) OX=595496 GN=truA PE=3 SV=1 && PF01416:tRNA pseudouridine synthase	-	889	866	927	775	399	537	475	500	125.692	120.44	139.454	123.865	51.5682	48.2116	62.8395	56.8528
406	b3744	614.822	753.835	430.8	356.738	323.638	217.369	199.62	188.061	1.21638	2.32364	7.2e-05	0.000194793	asnA	NC_000913,3	3927155	3928147	+	993	protein_coding	asparagine synthetase A&&sp|B7N247|ASNA_ECO81 Aspartate--ammonia ligase OS=Escherichia coli O81 (strain ED1a) OX=585397 GN=asnA PE=3 SV=1 && PF03590:Aspartate-ammonia ligase	-	569	710	375	293	328	318	197	217	65.8655	80.8449	46.1875	38.3405	34.7076	23.3747	21.3377	20.2015
407	b0168	5977.5	6348.14	6133.45	6568.6	2686.78	2535.29	2815.96	2738.58	1.21617	2.3233	3.75e-89	1.05e-87	map	NC_000913,3	188712	189506	-	795	protein_coding	methionine aminopeptidase&&sp|P0AE20|MAP1_ECO57 Methionine aminopeptidase OS=Escherichia coli O157:H7 OX=83334 GN=map PE=3 SV=1 && PF00557:Metallopeptidase family M24	Peptidase_M24	5532	5979	5339	5395	2723	3709	2779	3160	799.853	850.365	821.364	881.786	359.899	340.532	375.968	367.445
408	b3008	1647.81	1617.03	1651.98	1687.5	772.586	671.931	676.883	727.978	1.214	2.3198	4.16e-67	8.45e-66	metC	NC_000913,3	3152236	3153423	+	1188	protein_coding	cystathionine beta-lyase/L-cysteine desulfhydrase/alanine racemase&&sp|P06721|METC_ECOLI Cystathionine beta-lyase MetC OS=Escherichia coli (strain K12) OX=83333 GN=metC PE=1 SV=1 && PF01053:Cys/Met metabolism PLP-dependent enzyme	Cys_Met_Meta_PP	1525	1523	1438	1386	783	983	668	840	147.553	144.953	148.042	151.595	69.254	60.3956	60.477	65.3635
409	b1852	10817.2	10739.5	11323.7	11426.6	4627.62	4588.68	4968.2	4927.72	1.2132	2.31852	9.54e-106	3.35e-104	zwf	NC_000913,3	1934839	1936314	-	1476	protein_coding	NADP(+)-dependent glucose-6-phosphate dehydrogenase&&sp|P0AC54|G6PD_ECOL6 Glucose-6-phosphate 1-dehydrogenase OS=Escherichia coli O6:H1 (strain CFT073 / ATCC 700928 / UPEC) OX=199310 GN=zwf PE=3 SV=1 && PF00479:Glucose-6-phosphate dehydrogenase, NAD binding domain|PF02781:Glucose-6-phosphate dehydrogenase, C-terminal domain	G6PD_C	10011	10115	9857	9385	4690	6713	4903	5686	779.626	774.86	816.772	826.203	333.877	331.97	357.277	356.117
410	b3520	49.7044	72.1983	86.16	82.7924	49.335	32.1269	24.3192	19.9327	1.21207	2.3167	1.88e-05	5.42e-05	yhjB	NC_000913,3	3671292	3671894	-	603	protein_coding	putative DNA-binding transcriptional regulator YhjB&&sp|P37640|YHJB_ECOLI Putative HTH-type transcriptional regulator YhjB OS=Escherichia coli (strain K12) OX=83333 GN=yhjB PE=1 SV=1 && PF00196:Bacterial regulatory proteins, luxR family	GerE	46	68	75	68	50	47	24	23	8.76871	12.7507	15.212	14.6531	8.71269	5.68917	4.28079	3.526
411	b3961	4894.81	5091.04	4783.61	4642.46	1952.68	2278.28	2089.42	2079.07	1.20775	2.30978	1.43e-71	3.15e-70	oxyR	NC_000913,3	4158490	4159407	+	918	protein_coding	DNA-binding transcriptional dual regulator OxyR&&sp|P0ACQ6|OXYR_ECO57 Hydrogen peroxide-inducible genes activator OS=Escherichia coli O157:H7 OX=83334 GN=oxyR PE=3 SV=1 && PF03466:LysR substrate binding domain|PF00126:Bacterial regulatory helix-turn-helix protein, lysR family	LysR_substrate	4530	4795	4164	3813	1979	3333	2062	2399	567.219	590.595	554.767	539.713	226.518	265.009	241.588	241.579
412	b0313	403.038	442.745	369.914	370.131	187.473	142.179	200.633	161.195	1.20685	2.30834	4.8e-21	3.54e-20	betI	NC_000913,3	328747	329334	-	588	protein_coding	DNA-binding transcriptional repressor BetI&&sp|B1XET8|BETI_ECODH HTH-type transcriptional regulator BetI OS=Escherichia coli (strain K12 / DH10B) OX=316385 GN=betI PE=3 SV=1 && PF13977:BetI-type transcriptional repressor, C-terminal|PF00440:Bacterial regulatory proteins, tetR family	TetR_N	373	417	322	304	190	208	198	186	72.9166	80.1867	66.9763	67.1793	33.9528	25.8199	36.2174	29.242
413	b3055	2396.62	2640.55	2458.43	2627.44	1162.33	1054.04	1130.84	1044.3	1.20608	2.3071	2.65e-68	5.51e-67	ygiM	NC_000913,3	3201207	3201827	+	621	protein_coding	putative signal transduction protein (SH3 domain)&&sp|P0ADU0|YGIM_ECO57 Uncharacterized protein YgiM OS=Escherichia coli O157:H7 OX=83334 GN=ygiM PE=3 SV=1 && PF08239:Bacterial SH3 domain	SH3_3	2218	2487	2140	2158	1178	1542	1116	1205	410.549	452.822	421.468	451.543	199.321	181.243	193.287	179.377
414	b3603	229.073	372.671	428.503	357.955	167.739	133.976	177.327	126.53	1.20034	2.29793	1.1e-10	4.83e-10	lldP	NC_000913,3	3777399	3779054	+	1656	protein_coding	lactate/glycolate:H(+) symporter LldP&&sp|P33231|LLDP_ECOLI L-lactate permease OS=Escherichia coli (strain K12) OX=83333 GN=lldP PE=1 SV=1 && PF02652:L-lactate permease	-	212	351	373	294	170	196	175	146	14.7153	23.9657	27.5481	23.0689	10.7867	8.63901	11.366	8.15013
415	b3911	6100.68	5404.25	5392.47	5634.75	2416.43	2496.33	2455.22	2440.46	1.19973	2.29697	1.9e-85	5.13e-84	cpxA	NC_000913,3	4103602	4104975	-	1374	protein_coding	sensor histidine kinase CpxA&&sp|P0AE84|CPXA_ECO57 Sensor protein CpxA OS=Escherichia coli O157:H7 OX=83334 GN=cpxA PE=3 SV=1 && PF00672:HAMP domain|PF00512:His Kinase A (phospho-acceptor) domain|PF02518:Histidine kinase-, DNA gyrase B-, and HSP90-like ATPase|PF16527:Two-component sensor protein CpxA, periplasmic domain	HATPase_c	5646	5090	4694	4628	2449	3652	2423	2816	472.334	418.866	417.829	437.669	187.284	194.005	189.669	189.46
416	b1147	70.2345	99.8035	48.2496	69.3995	29.601	46.4815	25.3325	22.5327	1.19965	2.29685	2.79e-05	7.91e-05	ymfL	NC_000913,3	1203268	1203825	+	558	protein_coding	uncharacterized protein YmfL&&sp|P75976|YMFL_ECOLI Uncharacterized protein YmfL OS=Escherichia coli (strain K12) OX=83333 GN=ymfL PE=4 SV=2 && -	-	65	94	42	57	30	68	25	26	13.3898	19.0475	9.20572	13.2733	5.6492	8.89494	4.81877	4.30736
417	Novel00010	337.126	358.868	353.831	297.078	180.566	126.457	115.516	165.528	1.19898	2.29577	3.99e-16	2.34e-15	-	NC_000913,3	173598	174837	+	1240	-	PF00202:Aminotransferase class-III	Aminotran_3	312	338	308	244	183	185	114	191	28.922	30.8204	30.3789	25.5686	15.507	10.8898	9.88811	14.2391
418	b1109	3551.71	3302.01	3083.38	2511.77	1285.67	1373.94	1359.85	1403.96	1.19885	2.29557	8.01e-31	8.12e-30	ndh	NC_000913,3	1166085	1167389	+	1305	protein_coding	NADH:quinone oxidoreductase II&&sp|P00393|NDH_ECOLI Type II NADH:quinone oxidoreductase OS=Escherichia coli (strain K12) OX=83333 GN=ndh PE=1 SV=2 && PF07992:Pyridine nucleotide-disulphide oxidoreductase	Pyr_redox_2	3287	3110	2684	2063	1303	2010	1342	1620	289.524	269.46	251.544	205.413	104.914	112.423	110.604	114.756
419	b4379	57.2682	47.7783	70.0768	52.354	18.7473	31.4434	23.3059	24.2659	1.19751	2.29343	1.51e-06	4.87e-06	yjjW	NC_000913,3	4614680	4615543	-	864	protein_coding	putative glycyl-radical enzyme activating enzyme YjjW&&sp|P39409|YJJW_ECOLI Putative glycyl-radical enzyme activating enzyme YjjW OS=Escherichia coli (strain K12) OX=83333 GN=yjjW PE=1 SV=1 && PF04055:Radical SAM superfamily|PF13353:4Fe-4S single cluster domain	Radical_SAM	53	45	61	43	19	46	23	28	7.0511	5.88901	8.63493	6.46686	2.31068	3.88608	2.86315	2.99583
420	b2614	11764.8	11581.5	8525.25	8295.06	4963.1	4091.05	4166.68	4304.6	1.19674	2.29221	5.31e-21	3.91e-20	grpE	NC_000913,3	2750115	2750708	-	594	protein_coding	nucleotide exchange factor GrpE&&sp|C4ZYN1|GRPE_ECOBW Protein GrpE OS=Escherichia coli (strain K12 / MC4100 / BW2952) OX=595496 GN=grpE PE=1 SV=1 && PF01025:GrpE	-	10888	10908	7421	6813	5030	5985	4112	4967	2106.96	2076.36	1527.98	1490.36	889.777	735.438	744.555	773.001
421	b2076	605.098	660.402	561.763	511.365	257.529	223.521	266.498	276.458	1.19612	2.29123	1.1e-26	9.76e-26	mdtC	NC_000913,3	2158386	2161463	+	3078	protein_coding	multidrug efflux pump RND permease subunit MdtC&&sp|C4ZSG4|MDTC_ECOBW Multidrug resistance protein MdtC OS=Escherichia coli (strain K12 / MC4100 / BW2952) OX=595496 GN=mdtC PE=2 SV=1 && PF00873:AcrB/AcrD/AcrF family	ACR_tran	560	622	489	420	261	327	263	319	20.9129	22.8489	19.4305	17.7304	8.90987	7.75438	9.19003	9.58063
422	b3646	76.7177	91.3096	96.4992	66.9644	40.4547	34.1776	37.492	33.799	1.19233	2.28521	4.51e-09	1.77e-08	yicG	NC_000913,3	3818874	3819491	+	618	protein_coding	PF03458 family inner membrane protein YicG&&sp|P0AGM3|YICG_ECOL6 UPF0126 inner membrane protein YicG OS=Escherichia coli O6:H1 (strain CFT073 / ATCC 700928 / UPEC) OX=199310 GN=yicG PE=3 SV=1 && PF03458:UPF0126 domain	-	71	86	84	55	41	50	37	39	13.2058	15.7345	16.6239	11.5641	6.971	5.90541	6.43937	5.83376
423	b0407	9968.98	9693.68	9271.97	10039.8	4239.85	4069.18	4479.79	4279.47	1.19161	2.28407	8.85e-99	3e-97	yajC	NC_000913,3	427287	427619	+	333	protein_coding	Sec translocon accessory complex subunit YajC&&sp|P0ADZ9|YAJC_ECO57 Sec translocon accessory complex subunit YajC OS=Escherichia coli O157:H7 OX=83334 GN=yajC PE=3 SV=1 && PF02699:Preprotein translocase subunit	-	9226	9130	8071	8246	4297	5953	4421	4938	3184.67	3100.06	2964.32	3217.64	1355.88	1304.85	1427.93	1370.82
424	b0925	6109.33	5818.33	5723.32	5267.06	2381.89	2798.46	2438	2435.26	1.18812	2.27855	2.96e-53	4.79e-52	ldtD	NC_000913,3	981047	982894	+	1848	protein_coding	L%2CD-transpeptidase LdtD&&sp|P22525|YCBB_ECOLI Probable L,D-transpeptidase YcbB OS=Escherichia coli (strain K12) OX=83333 GN=ycbB PE=1 SV=2 && PF01471:Putative peptidoglycan binding domain|PF03734:L,D-transpeptidase catalytic domain	PG_binding_1	5654	5480	4982	4326	2414	4094	2406	2810	351.681	335.291	329.719	304.175	137.257	161.701	140.031	140.565
425	b2422	12219.7	11478.5	11597.1	10127.5	4227.02	4797.85	5487.01	5472.84	1.18459	2.27299	5.68e-33	5.95e-32	cysA	NC_000913,3	2539717	2540814	-	1098	protein_coding	sulfate/thiosulfate ABC transporter ATP binding subunit&&sp|P16676|CYSA_ECOLI Sulfate/thiosulfate import ATP-binding protein CysA OS=Escherichia coli (strain K12) OX=83333 GN=cysA PE=1 SV=2 && PF12857:TOBE-like domain|PF00005:ABC transporter	ABC_tran	11309	10811	10095	8318	4284	7019	5415	6315	1183.91	1113.29	1124.47	984.364	409.965	466.596	530.428	531.671
426	b4416	17.2885	35.0374	31.0176	20.6981	9.867	19.1394	6.07979	9.53305	1.18425	2.27245	0.00360933	0.0075976	rybA	NC_000913,3	852725	853064	-	340	protein_coding	small RNA RybA&&sp|P0DKB3|MNTS_ECOLI Small protein MntS OS=Escherichia coli (strain K12) OX=83333 GN=mntS PE=1 SV=1 && -	-	16	33	27	17	10	28	6	11	5.40924	10.9743	9.71242	6.49694	3.09044	6.01101	1.89803	2.99079
427	Novel00175	491.642	483.092	483.645	388.394	234.835	166.103	173.274	240.926	1.18342	2.27115	2.02e-16	1.2e-15	-	NC_000913,3	2539749	2540942	+	1194	-	PF00005:ABC transporter	ABC_tran	455	455	421	319	238	243	171	278	43.8028	43.0874	43.1241	34.7157	20.9446	14.8549	15.4036	21.5235
428	b3011	655.883	684.822	720.298	561.284	268.382	295.294	350.601	253.926	1.16851	2.2478	5.54e-22	4.19e-21	yqhD	NC_000913,3	3155355	3156518	+	1164	protein_coding	NADPH-dependent aldehyde reductase YqhD&&sp|Q46856|YQHD_ECOLI Alcohol dehydrogenase YqhD OS=Escherichia coli (strain K12) OX=83333 GN=yqhD PE=1 SV=1 && PF00465:Iron-containing alcohol dehydrogenase	-	607	645	627	461	272	432	346	293	59.9419	62.6542	65.8805	51.462	24.5536	27.0894	31.9708	23.2695
429	b1111	605.098	535.117	520.407	530.845	221.021	277.522	218.872	255.659	1.16527	2.24275	3.94e-27	3.55e-26	comR	NC_000913,3	1168200	1168832	-	633	protein_coding	DNA-binding transcriptional repressor ComR&&sp|P75952|COMR_ECOLI HTH-type transcriptional repressor ComR OS=Escherichia coli (strain K12) OX=83333 GN=comR PE=1 SV=2 && PF00440:Bacterial regulatory proteins, tetR family	TetR_N	560	504	453	436	224	406	216	295	101.69	90.0265	87.526	89.4997	37.183	46.8156	36.7012	43.0815
430	b0995	558.635	583.957	526.151	525.975	236.808	244.711	249.271	249.593	1.16335	2.23977	1.19e-39	1.54e-38	torR	NC_000913,3	1057262	1057954	-	693	protein_coding	DNA-binding transcriptional dual regulator TorR&&sp|P38684|TORR_ECOLI TorCAD operon transcriptional regulatory protein TorR OS=Escherichia coli (strain K12) OX=83333 GN=torR PE=1 SV=2 && PF00072:Response regulator receiver domain|PF00486:Transcriptional regulatory protein, C terminal	Response_reg	517	550	458	432	240	358	246	288	85.7536	89.7373	80.8304	81.0008	36.3896	37.7067	38.1796	38.4177
431	Novel00051	202.059	258.003	220.57	216.721	92.7498	87.4945	83.0905	138.663	1.15807	2.23158	1.34e-11	6.23e-11	-	NC_000913,3	686911	687695	+	785	-	PF00497:Bacterial extracellular solute-binding proteins, family 3	-	187	243	192	178	94	128	82	160	27.3821	35.001	29.914	29.4638	12.5822	11.9017	11.235	18.8418
432	b3917	1271.79	1313.37	1495.74	1156.66	457.829	555.727	807.599	532.117	1.1553	2.22731	8.88e-14	4.66e-13	sbp	NC_000913,3	4108834	4109823	+	990	protein_coding	sulfate/thiosulfate ABC transporter periplasmic binding protein Sbp&&sp|P0AG78|SUBI_ECOLI Sulfate-binding protein OS=Escherichia coli (strain K12) OX=83333 GN=sbp PE=1 SV=1 && PF13531:Bacterial extracellular solute-binding protein	-	1177	1237	1302	950	464	813	797	614	136.658	141.279	160.849	124.689	49.2473	59.9409	86.5871	57.3331
433	b3827	183.69	169.878	213.677	144.887	107.55	66.3045	66.8777	80.5976	1.15529	2.22729	3.97e-10	1.68e-09	bioP	NC_000913,3	4011076	4011975	+	900	protein_coding	biotin transporter&&sp|P0ADP6|BIOP_ECO57 Biotin transporter OS=Escherichia coli O157:H7 OX=83334 GN=bioP PE=3 SV=1 && PF00892:EamA-like transporter family	DUF6	170	160	186	119	109	97	66	93	21.7121	20.1012	25.2763	17.1808	12.7258	7.86679	7.88736	9.5524
434	b1060	1467.36	1526.78	1365.92	1333.2	590.046	705.425	628.245	630.048	1.15462	2.22625	2.55e-43	3.48e-42	bssS	NC_000913,3	1120701	1120955	-	255	protein_coding	regulator of biofilm formation&&sp|P0AB34|BSSS_ECOL6 Biofilm regulator BssS OS=Escherichia coli O6:H1 (strain CFT073 / ATCC 700928 / UPEC) OX=199310 GN=bssS PE=3 SV=1 && PF13991:BssS protein family	-	1358	1438	1189	1095	598	1032	620	727	612.145	637.621	570.275	557.973	246.411	295.398	261.506	263.552
435	b2074	434.374	446.992	483.645	385.959	203.26	172.938	216.846	197.594	1.1536	2.22468	1.16e-24	9.49e-24	mdtA	NC_000913,3	2154016	2155263	+	1248	protein_coding	multidrug efflux pump membrane fusion protein MdtA&&sp|B7UTB2|MDTA_ECO27 Multidrug resistance protein MdtA OS=Escherichia coli O127:H6 (strain E2348/69 / EPEC) OX=574521 GN=mdtA PE=3 SV=1 && PF13437:HlyD family secretion protein|PF13533:Biotin-lipoyl like	-	402	421	421	317	206	253	214	228	37.026	38.1427	41.2582	33.0053	17.3441	14.797	18.4429	16.8886
436	b3635	407.36	403.461	356.128	236.202	189.446	156.533	164.154	122.196	1.1536	2.22468	2.49e-10	1.06e-09	mutM	NC_000913,3	3810343	3811152	-	810	protein_coding	DNA-formamidopyrimidine glycosylase&&sp|C4ZXM7|FPG_ECOBW Formamidopyrimidine-DNA glycosylase OS=Escherichia coli (strain K12 / MC4100 / BW2952) OX=595496 GN=mutM PE=3 SV=1 && PF06827:Zinc finger found in FPG and IleRS|PF06831:Formamidopyrimidine-DNA glycosylase H2TH domain|PF01149:Formamidopyrimidine-DNA glycosylase N-terminal domain	H2TH	377	380	310	194	192	229	162	141	53.4997	53.0447	46.8079	31.1212	24.9067	20.6357	21.511	16.0919
437	b0655	4631.16	4743.85	4711.23	4395.3	1811.58	2244.78	2176.57	2096.4	1.14921	2.21793	1e-48	1.52e-47	gltI	NC_000913,3	686839	687747	-	909	protein_coding	glutamate/aspartate ABC transporter periplasmic binding protein&&sp|P37902|GLTI_ECOLI Glutamate/aspartate import solute-binding protein OS=Escherichia coli (strain K12) OX=83333 GN=gltI PE=1 SV=2 && PF00497:Bacterial extracellular solute-binding proteins, family 3	-	4286	4468	4101	3610	1836	3284	2148	2419	541.98	555.767	551.783	516.039	212.231	263.698	254.156	246.005
438	Novel00032	1419.82	1505.55	1279.76	1139.61	714.371	471.65	570.487	668.18	1.14253	2.20768	2.75e-17	1.72e-16	-	NC_000913,3	459428	462184	-	2757	-	PF05362:Lon protease (S16) C-terminal proteolytic domain|PF00004:ATPase family associated with various cellular activities (AAA)|PF00216:Bacterial DNA-binding protein|PF13624:SurA-like N-terminal domain	AAA	1314	1418	1114	936	724	690	563	771	54.784	58.1545	49.4187	44.1142	27.5932	18.2676	21.9635	25.8517
439	b2174	373.864	426.819	377.955	511.365	196.353	200.964	197.593	169.862	1.14242	2.20752	1.96e-19	1.34e-18	lpxT	NC_000913,3	2268854	2269567	+	714	protein_coding	lipid A-core phosphotransferase&&sp|P76445|LPXT_ECOLI Lipid A 1-diphosphate synthase OS=Escherichia coli (strain K12) OX=83333 GN=lpxT PE=1 SV=2 && PF01569:PAP2 superfamily	-	346	402	329	420	199	294	195	196	55.7023	63.6607	56.356	76.4346	29.2856	30.055	29.3742	25.3764
440	b2698	110.214	86.0009	73.5232	65.7469	45.3882	38.9624	34.4521	33.799	1.14116	2.20558	1.99e-07	6.92e-07	recX	NC_000913,3	2822139	2822639	-	501	protein_coding	RecA inhibitor RecX&&sp|C4ZYU3|RECX_ECOBW Regulatory protein RecX OS=Escherichia coli (strain K12 / MC4100 / BW2952) OX=595496 GN=recX PE=3 SV=1 && PF02631:RecX family	-	102	81	64	54	46	57	34	39	23.4022	18.2806	15.6237	14.0054	9.64761	8.30434	7.29913	7.19613
441	b3553	5627.41	5642.08	5970.32	6248.39	2404.59	2648.76	2888.91	2719.52	1.1394	2.2029	2.98e-53	4.8e-52	ghrB	NC_000913,3	3717310	3718284	+	975	protein_coding	glyoxylate reductase&&sp|C4ZXE2|GHRB_ECOBW Glyoxylate/hydroxypyruvate reductase B OS=Escherichia coli (strain K12 / MC4100 / BW2952) OX=595496 GN=ghrB PE=3 SV=1 && PF00389:D-isomer specific 2-hydroxyacid dehydrogenase, catalytic domain|PF02826:D-isomer specific 2-hydroxyacid dehydrogenase, NAD binding domain	2-Hacid_dh_C	5208	5314	5197	5132	2437	3875	2851	3138	613.99	616.255	651.915	683.945	262.634	290.092	314.501	297.523
442	b0074	1840.15	1706.22	1618.66	1423.3	616.687	807.957	796.453	773.91	1.13667	2.19872	4.86e-25	4.04e-24	leuA	NC_000913,3	81958	83529	-	1572	protein_coding	2-isopropylmalate synthase&&sp|C4ZPZ7|LEU1_ECOBW 2-isopropylmalate synthase OS=Escherichia coli (strain K12 / MC4100 / BW2952) OX=595496 GN=leuA PE=3 SV=1 && PF00682:HMGL-like|PF08502:LeuA allosteric (dimerisation) domain	HMGL-like	1703	1607	1409	1169	625	1182	786	893	124.525	115.586	109.623	96.6275	41.776	54.8824	53.7774	52.5135
443	b3957	2072.46	1942.98	2066.69	2081.98	801.2	984.314	1006.21	921.239	1.13572	2.19728	1.58e-42	2.12e-41	argE	NC_000913,3	4153696	4154847	-	1152	protein_coding	acetylornithine deacetylase&&sp|B7LA57|ARGE_ECO55 Acetylornithine deacetylase OS=Escherichia coli (strain 55989 / EAEC) OX=585055 GN=argE PE=3 SV=1 && PF07687:Peptidase dimerisation domain|PF01546:Peptidase family M20/M25/M40	Peptidase_M20	1918	1830	1799	1710	812	1440	993	1063	191.378	179.615	190.995	192.878	74.0633	91.2385	92.71	85.3008
444	b2709	757.453	721.983	588.186	560.066	278.249	300.079	325.269	297.258	1.13127	2.19052	9.41e-22	7.05e-21	norR	NC_000913,3	2830775	2832289	-	1515	protein_coding	DNA-binding transcriptional dual regulator NorR&&sp|C4ZYV4|NORR_ECOBW Anaerobic nitric oxide reductase transcription regulator NorR OS=Escherichia coli (strain K12 / MC4100 / BW2952) OX=595496 GN=norR PE=3 SV=1 && PF01590:GAF domain|PF00158:Sigma-54 interaction domain	Sigma54_activat	701	680	512	460	282	439	321	343	53.1864	50.7505	41.3333	39.4534	19.5585	21.1505	22.7888	20.9292
445	b2423	3253.48	3206.45	2886.94	2597	1303.43	1293.28	1497.66	1364.96	1.13041	2.18921	3.5e-35	3.89e-34	cysW	NC_000913,3	2540804	2541679	-	876	protein_coding	sulfate/thiosulfate ABC transporter inner membrane subunit CysW&&sp|P0AEB1|CYSW_ECOL6 Sulfate transport system permease protein CysW OS=Escherichia coli O6:H1 (strain CFT073 / ATCC 700928 / UPEC) OX=199310 GN=cysW PE=3 SV=1 && PF00528:Binding-protein-dependent transport system inner membrane component	BPD_transp_1	3011	3020	2513	2133	1321	1892	1478	1575	395.095	389.804	350.858	316.392	158.452	157.647	181.468	166.207
446	b3293	817.962	827.095	629.543	601.462	377.906	303.497	320.202	319.79	1.12495	2.18094	4.32e-18	2.82e-17	yhdN	NC_000913,3	3439141	3439509	-	369	protein_coding	DUF1992 domain-containing protein YhdN&&sp|P36677|YHDN_ECOLI Uncharacterized protein YhdN OS=Escherichia coli (strain K12) OX=83333 GN=yhdN PE=4 SV=1 && PF09350:Domain of unknown function (DUF1992)	-	757	779	548	494	383	444	316	369	235.811	238.701	181.634	173.956	109.062	87.8263	92.1066	92.4426
447	b0154	10594.6	10642.9	10004.9	9757.32	4474.68	4664.55	4947.94	4731.86	1.12359	2.17889	1.3e-80	3.21e-79	hemL	NC_000913,3	173602	174882	-	1281	protein_coding	glutamate-1-semialdehyde 2%2C1-aminomutase&&sp|C4ZRP7|GSA_ECOBW Glutamate-1-semialdehyde 2,1-aminomutase OS=Escherichia coli (strain K12 / MC4100 / BW2952) OX=595496 GN=hemL PE=3 SV=1 && PF00202:Aminotransferase class-III	Aminotran_3	9805	10024	8709	8014	4535	6824	4883	5460	879.819	884.781	831.499	812.904	371.987	388.828	409.985	394.018
448	b0777	932.499	834.527	829.434	784.092	505.19	365.016	353.641	337.99	1.11622	2.16779	3.49e-18	2.29e-17	bioC	NC_000913,3	811522	812277	+	756	protein_coding	malonyl-acyl carrier protein methyltransferase&&sp|P12999|BIOC_ECOLI Malonyl-[acyl-carrier protein] O-methyltransferase OS=Escherichia coli (strain K12) OX=83333 GN=bioC PE=1 SV=2 && PF08241:Methyltransferase domain	Methyltransf_11	863	786	722	644	512	534	349	390	131.215	117.556	116.804	110.689	71.162	51.557	49.6516	47.6886
449	b1415	114.536	161.384	303.283	214.286	103.603	92.963	96.2634	74.5311	1.11067	2.15947	8.18e-06	2.45e-05	aldA	NC_000913,3	1488232	1489671	+	1440	protein_coding	aldehyde dehydrogenase A&&sp|P25553|ALDA_ECOLI Lactaldehyde dehydrogenase OS=Escherichia coli (strain K12) OX=83333 GN=aldA PE=1 SV=2 && PF00171:Aldehyde dehydrogenase family	Aldedh	106	152	264	176	105	136	95	86	8.46132	11.9351	22.4225	15.8814	7.66172	6.89358	7.09563	5.52088
450	b2898	9736.67	9565.21	9088.16	9098.64	4386.87	4096.52	4470.67	4412.94	1.11062	2.15939	5.06e-87	1.4e-85	ygfZ	NC_000913,3	3041313	3042293	+	981	protein_coding	folate-binding protein&&sp|A7ZR07|YGFZ_ECO24 tRNA-modifying protein YgfZ OS=Escherichia coli O139:H28 (strain E24377A / ETEC) OX=331111 GN=ygfZ PE=3 SV=1 && PF01571:Aminomethyltransferase folate-binding domain	GCV_T	9011	9009	7911	7473	4446	5993	4412	5092	1055.84	1038.37	986.291	989.84	476.212	445.906	483.723	479.835
451	Novel00200	113.456	123.162	87.3088	108.361	45.3882	41.0131	37.492	76.2644	1.11059	2.15934	1.26e-06	4.07e-06	-	NC_000913,3	2811282	2811818	-	537	-	-	-	105	116	76	89	46	60	37	88	22.4755	24.4246	17.3094	21.5355	9.00084	8.1554	7.41067	15.1489
452	b1766	3584.12	3371.02	3182.18	3221.6	1473.14	1575.59	1549.33	1607.62	1.10586	2.15228	3.11e-64	6e-63	sppA	NC_000913,3	1848837	1850693	+	1857	protein_coding	protease IV%2C a signal peptide peptidase&&sp|P08395|SPPA_ECOLI Protease 4 OS=Escherichia coli (strain K12) OX=83333 GN=sppA PE=1 SV=2 && PF01343:Peptidase family S49	Peptidase_S49	3317	3175	2770	2646	1493	2305	1529	1855	205.319	193.319	182.436	185.147	84.4788	90.5998	88.5575	92.343
453	b0776	1515.99	1622.34	1532.5	1433.04	855.469	657.576	673.844	658.647	1.10287	2.14781	9.47e-29	8.93e-28	bioF	NC_000913,3	810381	811535	+	1155	protein_coding	8-amino-7-oxononanoate synthase&&sp|B1X7A6|BIOF_ECODH 8-amino-7-oxononanoate synthase OS=Escherichia coli (strain K12 / DH10B) OX=316385 GN=bioF PE=3 SV=1 && PF00155:Aminotransferase class I and II	Aminotran_1_2	1403	1528	1334	1177	867	962	665	760	139.627	149.584	141.259	132.414	78.8745	60.7941	61.9255	60.828
454	b2517	4064.96	4369.06	3971.4	4296.68	2087.86	1648.73	2071.18	1978.54	1.10219	2.1468	9.87e-37	1.15e-35	rlmN	NC_000913,3	2643129	2644283	-	1155	protein_coding	23S rRNA m(2)A2503 methyltransferase/tRNA m(2)A37 methyltransferase&&sp|A7ZPW0|RLMN_ECO24 Dual-specificity RNA methyltransferase RlmN OS=Escherichia coli O139:H28 (strain E24377A / ETEC) OX=331111 GN=rlmN PE=3 SV=1 && PF04055:Radical SAM superfamily	Radical_SAM	3762	4115	3457	3529	2116	2412	2044	2283	374.397	402.839	366.067	397.017	192.501	152.428	190.339	182.724
455	Novel00110	45.3823	46.7165	44.8032	43.8313	36.5079	12.9875	16.2128	19.9327	1.10037	2.14409	0.000319012	0.00078811	-	NC_000913,3	1343122	1343314	+	193	-	-	-	42	44	39	36	37	19	16	23	25.0142	25.7774	24.7144	24.2373	20.1439	7.18562	8.91646	11.0165
456	b4142	7077.48	6614.64	5204.07	4676.55	2664.09	2562.63	2638.63	3138.11	1.09933	2.14255	4.04e-17	2.5e-16	groS	NC_000913,3	4370688	4370981	+	294	protein_coding	cochaperonin GroES&&sp|A7ZV11|CH10_ECO24 10 kDa chaperonin OS=Escherichia coli O139:H28 (strain E24377A / ETEC) OX=331111 GN=groS PE=3 SV=1 && PF00166:Chaperonin 10 Kd subunit	-	6550	6230	4530	3841	2700	3749	2604	3621	2560.88	2395.99	1884.49	1697.6	964.975	930.757	952.629	1138.55
457	b3728	2445.24	2747.78	1918.5	1594.97	1194.89	822.312	1074.1	980.171	1.09775	2.1402	1.82e-11	8.37e-11	pstS	NC_000913,3	3910485	3911525	-	1041	protein_coding	phosphate ABC transporter periplasmic binding protein&&sp|P0AG82|PSTS_ECOLI Phosphate-binding protein PstS OS=Escherichia coli (strain K12) OX=83333 GN=pstS PE=1 SV=1 && PF12849:PBP superfamily domain	-	2263	2588	1670	1310	1211	1203	1060	1131	249.878	281.098	196.204	163.516	122.234	84.3496	109.518	100.435
458	b0778	893.6	939.64	913.296	810.878	446.975	434.739	400.253	381.322	1.09684	2.13886	4e-36	4.57e-35	bioD	NC_000913,3	812270	812947	+	678	protein_coding	dethiobiotin synthetase&&sp|P13000|BIOD1_ECOLI ATP-dependent dethiobiotin synthetase BioD 1 OS=Escherichia coli (strain K12) OX=83333 GN=bioD1 PE=1 SV=3 && PF13500:AAA domain	-	827	885	795	666	453	636	395	440	140.207	147.59	143.41	127.639	70.205	68.4693	62.661	59.9922
459	b3397	1338.78	1507.67	1565.82	1626.63	751.865	664.412	717.415	695.913	1.09474	2.13574	5.7e-39	7.09e-38	nudE	NC_000913,3	3525589	3526149	-	561	protein_coding	ADP-sugar diphosphatase NudE&&sp|P45799|NUDE_ECOLI ADP compounds hydrolase NudE OS=Escherichia coli (strain K12) OX=83333 GN=nudE PE=1 SV=1 && PF00293:NUDIX domain	NUDIX	1239	1420	1363	1336	762	972	708	803	253.865	286.2	297.15	309.444	142.722	126.465	135.738	132.32
460	b0071	1415.5	1356.9	1364.78	1161.53	537.751	577.601	671.817	698.512	1.09289	2.133	2.04e-25	1.72e-24	leuD	NC_000913,3	78848	79453	-	606	protein_coding	3-isopropylmalate dehydratase subunit LeuD&&sp|A7ZHG3|LEUD_ECO24 3-isopropylmalate dehydratase small subunit OS=Escherichia coli O139:H28 (strain E24377A / ETEC) OX=331111 GN=leuD PE=3 SV=1 && PF00694:Aconitase C-terminal domain	-	1310	1278	1188	954	545	845	663	806	248.481	238.453	239.765	204.557	94.4982	101.778	117.671	122.952
461	b0969	633.191	654.032	528.448	549.108	279.236	295.294	257.378	278.192	1.08958	2.12811	3.66e-26	3.2e-25	tusE	NC_000913,3	1030339	1030668	-	330	protein_coding	sulfur transfer protein TusE&&sp|Q8XD82|TUSE_ECO57 Sulfurtransferase TusE OS=Escherichia coli O157:H7 OX=83334 GN=tusE PE=3 SV=2 && PF04358:DsrC like protein	-	586	616	460	451	283	432	254	321	204.117	211.062	170.485	177.583	90.1098	95.5516	82.7846	89.9214
462	b1981	937.901	1001.22	851.261	1335.64	455.855	516.765	446.865	518.251	1.08851	2.12655	7.98e-16	4.64e-15	shiA	NC_000913,3	2053643	2054959	+	1317	protein_coding	shikimate:H(+) symporter&&sp|P76350|SHIA_ECOLI Shikimate transporter OS=Escherichia coli (strain K12) OX=83333 GN=shiA PE=3 SV=1 && PF07690:Major Facilitator Superfamily|PF00083:Sugar (and other) transporter	Sugar_tr	868	943	741	1097	462	756	441	598	75.7581	80.9598	68.8137	108.233	36.86	41.8991	36.0149	41.9747
463	Novel00026	196.657	215.533	191.85	183.848	100.643	77.2413	83.0905	116.13	1.06859	2.09739	2.03e-12	9.88e-12	-	NC_000913,3	389004	389637	+	634	-	PF00490:Delta-aminolevulinic acid dehydratase	-	182	203	167	151	102	113	82	134	32.9972	36.2035	32.2159	30.9476	16.9048	13.0094	13.9109	19.5383
464	b4777	22.6912	22.2965	24.1248	13.3929	9.867	11.6204	9.11969	8.66641	1.06496	2.09211	0.00438251	0.00907939	mdtU	NC_000913,3	1673608	1673709	-	102	protein_coding	protein MdtU&&sp|P0DSF5|YDGV_ECOLI Protein YdgV OS=Escherichia coli (strain K12) OX=83333 GN=ydgV PE=1 SV=1 && -	-	21	21	21	11	10	17	9	10	23.6654	23.2789	25.1803	14.013	10.3015	12.1651	9.49013	9.063
465	b4288	95.0868	139.088	107.987	114.448	51.3084	58.1018	59.7846	49.3985	1.06221	2.08813	2.89e-09	1.15e-08	fecD	NC_000913,3	4511458	4512414	-	957	protein_coding	ferric citrate ABC transporter membrane subunit FecD&&sp|P15029|FECD_ECOLI Fe(3+) dicitrate transport system permease protein FecD OS=Escherichia coli (strain K12) OX=83333 GN=fecD PE=1 SV=2 && PF01032:FecCD transport family	-	88	131	94	94	52	85	59	57	10.5698	15.4776	12.0132	12.7631	5.70941	6.48299	6.63086	5.50599
466	b0841	668.849	626.426	682.388	879.06	341.398	283.674	399.24	349.256	1.05881	2.08322	2.79e-15	1.57e-14	ybjG	NC_000913,3	882792	883388	-	597	protein_coding	undecaprenyl pyrophosphate phosphatase&&sp|P75806|YBJG_ECOLI Putative undecaprenyl-diphosphatase YbjG OS=Escherichia coli (strain K12) OX=83333 GN=ybjG PE=1 SV=1 && PF01569:PAP2 superfamily	-	619	590	594	722	346	415	394	403	119.182	111.743	121.69	157.145	60.8978	50.739	70.9826	62.4026
467	b3960	1337.7	1327.17	1467.02	1081.17	600.9	610.411	624.192	671.647	1.05649	2.07987	8.03e-26	6.93e-25	argH	NC_000913,3	4156850	4158223	+	1374	protein_coding	argininosuccinate lyase&&sp|C5A0Q9|ARLY_ECOBW Argininosuccinate lyase OS=Escherichia coli (strain K12 / MC4100 / BW2952) OX=595496 GN=argH PE=3 SV=1 && PF00206:Lyase|PF14698:Argininosuccinate lyase C-terminal	-	1238	1250	1277	888	609	893	616	775	103.569	102.865	113.67	83.9779	46.5726	47.4387	48.2196	52.1419
468	b0162	139.389	173.064	149.344	132.711	70.0557	82.0261	69.9176	63.2648	1.05453	2.07704	2.19e-11	1e-10	cdaR	NC_000913,3	182463	183620	+	1158	protein_coding	DNA-binding transcriptional activator CdaR&&sp|P37047|CDAR_ECOLI Carbohydrate diacid regulator OS=Escherichia coli (strain K12) OX=83333 GN=cdaR PE=1 SV=2 && PF17853:GGDEF-like domain|PF05651:Putative sugar diacid recognition|PF13556:PucR C-terminal helix-turn-helix domain	Diacid_rec	129	163	130	109	71	120	69	73	12.8049	15.9156	13.7302	12.2309	6.44243	7.56381	6.40871	5.82756
469	Novel00143	571.601	660.402	661.709	633.118	372.973	247.446	281.697	318.924	1.053	2.07483	5.13e-17	3.16e-16	-	NC_000913,3	1934903	1936258	+	1356	-	PF00479:Glucose-6-phosphate dehydrogenase, NAD binding domain|PF02781:Glucose-6-phosphate dehydrogenase, C-terminal domain	G6PD_C	529	622	576	520	378	362	278	368	44.8426	51.865	51.9524	49.829	29.2908	19.4857	22.0503	25.0877
470	b4703	79.9593	79.6305	90.7552	66.9644	34.5345	35.5447	45.5984	38.1322	1.05285	2.07463	1.17e-07	4.17e-07	pmrR	NC_000913,3	4332116	4332205	+	90	protein_coding	small regulatory membrane protein PmrR&&sp|G3MTW7|PMRR_ECOLI Putative membrane protein PmrR OS=Escherichia coli (strain K12) OX=83333 GN=pmrR PE=4 SV=1 && -	-	74	75	79	55	35	52	45	44	94.5114	94.2242	107.356	79.4071	40.8625	42.1725	53.7774	45.1942
471	b4637	448.421	482.03	383.699	491.884	193.393	220.787	232.045	224.46	1.05173	2.07301	7.39e-21	5.42e-20	uof	NC_000913,3	710639	710725	-	87	protein_coding	RyhB-regulated fur leader peptide&&sp|A8DYP9|LPFUR_ECOLI fur leader peptide OS=Escherichia coli (strain K12) OX=83333 GN=uof PE=1 SV=1 && -	-	415	454	334	404	196	323	229	259	548.307	590.038	469.537	603.394	236.721	270.989	283.104	275.203
472	b0262	68.0735	84.9392	47.1008	46.2663	35.5212	25.2914	34.4521	25.1326	1.05079	2.07167	6.71e-05	0.000182493	afuC	NC_000913,3	277756	278802	-	1047	protein_coding	ABC transporter ATP-binding protein AfuC&&sp|P37009|FBPC_ECOLI Fe(3+) ions import ATP-binding protein FbpC OS=Escherichia coli (strain K12) OX=83333 GN=fbpC PE=3 SV=3 && PF08402:TOBE domain|PF00005:ABC transporter	ABC_tran	63	80	41	38	36	37	34	29	6.91654	8.63947	4.78939	4.71602	3.6129	2.57943	3.49271	2.56049
473	Novel00107	1248.01	1348.41	1347.54	1340.51	779.493	500.359	513.742	762.644	1.04875	2.06874	4.28e-13	2.18e-12	-	NC_000913,3	1292514	1292942	+	429	-	PF00816:H-NS histone family	-	1155	1270	1173	1101	790	732	507	880	309.471	334.727	334.413	333.479	193.495	124.544	127.11	189.626
474	b0437	12143	12505.2	8974.43	9057.24	4628.61	5130.05	5530.58	5344.57	1.04862	2.06856	6.12e-18	3.97e-17	clpP	NC_000913,3	456677	457300	+	624	protein_coding	ATP-dependent Clp protease proteolytic subunit&&sp|A7ZIJ5|CLPP_ECO24 ATP-dependent Clp protease proteolytic subunit OS=Escherichia coli O139:H28 (strain E24377A / ETEC) OX=331111 GN=clpP PE=3 SV=1 && PF00574:Clp protease	-	11238	11778	7812	7439	4691	7505	5458	6167	2070.14	2134.18	1531.16	1549.06	789.915	877.878	940.76	913.611
475	b2081	2694.85	2808.3	2511.28	2461.86	1476.1	1009.6	1330.46	1276.56	1.04228	2.05947	6.57e-21	4.82e-20	trhP	NC_000913,3	2165668	2167029	+	1362	protein_coding	tRNA wobble base hydroxylation protein TrhP&&sp|P76403|TRHP_ECOLI tRNA hydroxylation protein P OS=Escherichia coli (strain K12) OX=83333 GN=trhP PE=1 SV=1 && PF16325:Peptidase family U32 C-terminal domain|PF01136:Peptidase family U32	-	2494	2645	2186	2022	1496	1477	1313	1473	210.482	219.58	196.298	192.905	115.413	79.1538	103.685	99.9765
476	b0605	64252.7	63706.5	51393.9	54171.8	29115.5	25631.8	30884.3	28083.5	1.03822	2.05369	4.72e-28	4.34e-27	ahpC	NC_000913,3	638945	639508	+	564	protein_coding	alkyl hydroperoxide reductase%2C AhpC component&&sp|P0AE10|AHPC_ECO57 Alkyl hydroperoxide reductase C OS=Escherichia coli O157:H7 OX=83334 GN=ahpC PE=3 SV=2 && PF10417:C-terminal domain of 1-Cys peroxiredoxin|PF00578:AhpC/TSA family	-	59464	60002	44737	44493	29508	37498	30479	32405	12119.1	12029	9701.31	10250.7	5497.44	4852.85	5812.35	5311.35
477	b0346	304.71	291.978	322.813	289.773	139.125	100.482	192.527	160.329	1.03779	2.05308	7.82e-10	3.22e-09	mhpR	NC_000913,3	367587	368420	-	834	protein_coding	DNA-binding transcriptional activator MhpR&&sp|P77569|MHPR_ECOLI DNA-binding transcriptional activator MhpR OS=Escherichia coli (strain K12) OX=83333 GN=mhpR PE=4 SV=2 && PF01614:Bacterial transcriptional regulator|PF09339:IclR helix-turn-helix domain	IclR	282	275	281	238	141	147	190	185	38.8667	37.283	41.2081	37.0809	17.7645	12.8653	24.5029	20.5059
478	b2107	802.835	727.292	667.453	729.303	374.946	351.345	359.721	343.19	1.0359	2.0504	2.43e-32	2.53e-31	rcnB	NC_000913,3	2186960	2187298	+	339	protein_coding	periplasmic protein involved in nickel/cobalt export&&sp|P64535|RCNB_ECOL6 Nickel/cobalt homeostasis protein RcnB OS=Escherichia coli O6:H1 (strain CFT073 / ATCC 700928 / UPEC) OX=199310 GN=rcnB PE=3 SV=1 && PF11776:Nickel/cobalt transporter regulator	-	743	685	581	599	380	514	355	396	251.932	228.473	209.613	229.597	117.783	110.67	112.631	107.986
479	b0072	3069.79	3065.24	2638.79	2287.75	1161.35	1337.71	1430.78	1484.56	1.03085	2.04323	1.51e-19	1.03e-18	leuC	NC_000913,3	79464	80864	-	1401	protein_coding	3-isopropylmalate dehydratase subunit LeuC&&sp|B7MAJ7|LEUC_ECO45 3-isopropylmalate dehydratase large subunit OS=Escherichia coli O45:K1 (strain S88 / ExPEC) OX=585035 GN=leuC PE=3 SV=1 && PF00330:Aconitase family (aconitate hydratase)	Aconitase	2841	2887	2297	1879	1177	1957	1412	1713	233.092	232.998	200.524	174.272	88.2751	101.958	108.399	113.029
480	b1287	1597.03	1566.07	1757.66	1356.33	659.115	730.716	915.009	779.977	1.02582	2.03612	2.93e-19	1.99e-18	yciW	NC_000913,3	1348980	1350107	-	1128	protein_coding	putative peroxidase YciW&&sp|P76035|YCIW_ECOLI Uncharacterized protein YciW OS=Escherichia coli (strain K12) OX=83333 GN=yciW PE=4 SV=2 && -	-	1478	1475	1530	1114	668	1069	903	900	150.612	147.852	165.892	128.326	62.2253	69.173	86.1011	73.7574
481	b4015	14556.9	15878.3	15875.3	15138.8	7265.07	7416.53	7806.45	7798.9	1.02076	2.02898	1.01e-72	2.27e-71	aceA	NC_000913,3	4217109	4218413	+	1305	protein_coding	isocitrate lyase&&sp|P0A9G7|ACEA_ECOL6 Isocitrate lyase OS=Escherichia coli O6:H1 (strain CFT073 / ATCC 700928 / UPEC) OX=199310 GN=aceA PE=3 SV=1 && PF00463:Isocitrate lyase family	-	13472	14955	13819	12434	7363	10850	7704	8999	1186.63	1295.75	1295.12	1238.05	592.849	606.858	634.944	637.464
482	b3959	471.112	413.017	474.455	360.39	215.101	221.471	206.713	205.394	1.01789	2.02496	3.52e-19	2.39e-18	argB	NC_000913,3	4156013	4156789	+	777	protein_coding	acetylglutamate kinase&&sp|P0A6C9|ARGB_ECO57 Acetylglutamate kinase OS=Escherichia coli O157:H7 OX=83334 GN=argB PE=3 SV=1 && PF00696:Amino acid kinase family	AA_kinase	436	389	413	296	218	324	204	237	64.5001	56.6073	65.0087	49.5005	29.4805	30.4363	28.2383	28.1968
483	b3359	331.723	332.325	375.658	383.523	198.327	159.267	200.633	149.062	1.01438	2.02004	8.39e-16	4.87e-15	argD	NC_000913,3	3488960	3490180	-	1221	protein_coding	N-acetylornithine aminotransferase/N-succinyldiaminopimelate aminotransferase&&sp|P18335|ARGD_ECOLI Acetylornithine/succinyldiaminopimelate aminotransferase OS=Escherichia coli (strain K12) OX=83333 GN=argD PE=1 SV=4 && PF00202:Aminotransferase class-III	Aminotran_3	307	313	327	315	201	233	198	172	28.9013	28.9849	32.7548	33.5223	17.2974	13.9286	17.4413	13.0222
484	Novel00022	294.985	266.497	273.415	238.637	159.845	96.3807	117.543	161.195	1.0114	2.01587	1.3e-09	5.28e-09	-	NC_000913,3	220232	220945	+	714	-	PF03180:NlpA lipoprotein	-	273	251	238	196	162	141	116	186	43.9501	39.7484	40.7682	35.6695	23.8406	14.4142	17.4739	24.0817
485	b0774	1531.11	1681.8	1666.91	1642.45	932.431	726.615	724.508	863.174	1.00741	2.0103	1.15e-25	9.84e-25	bioA	NC_000913,3	807968	809257	-	1290	protein_coding	adenosylmethionine-8-amino-7-oxononanoate aminotransferase&&sp|P12995|BIOA_ECOLI Adenosylmethionine-8-amino-7-oxononanoate aminotransferase OS=Escherichia coli (strain K12) OX=83333 GN=bioA PE=1 SV=2 && PF00202:Aminotransferase class-III	Aminotran_3	1417	1584	1451	1349	945	1063	715	996	126.263	138.838	137.569	135.882	76.9736	60.1467	59.6137	71.3743
486	b2010	189.093	187.928	194.147	175.325	95.7099	100.482	97.2767	78.8643	1.00278	2.00386	7.01e-14	3.69e-13	dacD	NC_000913,3	2081381	2082547	-	1167	protein_coding	D-alanyl-D-alanine carboxypeptidase DacD&&sp|P33013|DACD_ECOLI D-alanyl-D-alanine carboxypeptidase DacD OS=Escherichia coli (strain K12) OX=83333 GN=dacD PE=1 SV=3 && PF07943:Penicillin-binding protein 5, C-terminal domain|PF00768:D-alanyl-D-alanine carboxypeptidase	-	175	177	169	144	97	147	96	91	17.237	17.1493	17.7116	16.0336	8.73375	9.19421	8.8477	7.20846
487	b1117	1038.39	1013.96	1029.33	886.365	553.539	448.41	512.729	471.453	1.00206	2.00286	1.55e-26	1.37e-25	lolD	NC_000913,3	1176619	1177320	+	702	protein_coding	lipoprotein release complex - ATP binding subunit&&sp|P75957|LOLD_ECOLI Lipoprotein-releasing system ATP-binding protein LolD OS=Escherichia coli (strain K12) OX=83333 GN=lolD PE=1 SV=2 && PF00005:ABC transporter	ABC_tran	961	955	896	728	561	656	506	544	157.355	153.819	156.104	134.751	83.9702	68.2079	77.5253	71.6364
										2.37025	23.1295
											3.46408

### Sheet: Cu8vsCu0_deg_upregulated
		Normalized values from DESeq2
	gene_id	Cu8_1	Cu8_2	Cu8_4	Cu8_5	Cu0_2	Cu0_3	Cu0_4	Cu0_5	log2FoldChange	Foldchange	pvalue	padj	gene_name	gene_chr	gene_start	gene_end	gene_strand	gene_length	gene_biotype	gene_description	tf_family	Cu8_1_readcount	Cu8_2_readcount	Cu8_4_readcount	Cu8_5_readcount	Cu0_2_readcount	Cu0_3_readcount	Cu0_4_readcount	Cu0_5_readcount	Cu8_1_fpkm	Cu8_2_fpkm	Cu8_4_fpkm	Cu8_5_fpkm	Cu0_2_fpkm	Cu0_3_fpkm	Cu0_4_fpkm	Cu0_5_fpkm
1	b0572	16215.2	22790	22352.8	24162.3	15.1973	27.7601	12.2777	16.8737	10.1624	1146.01	0	0	cusC	NC_000913,3	595600	596973	+	1374	protein_coding	copper/silver export system outer membrane channel&&sp|P77211|CUSC_ECOLI Cation efflux system protein CusC OS=Escherichia coli (strain K12) OX=83333 GN=cusC PE=1 SV=1 && PF02321:Outer membrane efflux protein	OEP	13657	22985	19286	22049	15	40	12	19	1208.3	1724.08	1696.94	1836.97	1.14711	2.12491	0.939344	1.27832
2	b0573	7068.09	11639.4	10734.8	12511.3	9.11836	12.492	13.3008	15.0975	9.70581	835.104	0	0	cusF	NC_000913,3	597131	597463	+	333	protein_coding	copper/silver export system periplasmic binding protein&&sp|P77214|CUSF_ECOLI Cation efflux system protein CusF OS=Escherichia coli (strain K12) OX=83333 GN=cusF PE=1 SV=1 && PF11604:Copper binding periplasmic protein CusF	-	5953	11739	9262	11417	9	18	13	17	2173.19	3633.17	3362.58	3924.72	2.83987	3.94545	4.19884	4.71929
3	b0574	20414.7	29308.2	26454.5	30008.6	53.697	35.3941	29.671	30.195	9.48555	716.86	0	0	cusB	NC_000913,3	597479	598702	+	1224	protein_coding	copper/silver export system membrane fusion protein&&sp|P77239|CUSB_ECOLI Cation efflux system protein CusB OS=Escherichia coli (strain K12) OX=83333 GN=cusB PE=1 SV=1 && PF16576:Barrel-sandwich domain of CusB or HlyD membrane-fusion|PF00529:HlyD membrane-fusion protein of T1SS	HlyD	17194	29559	22825	27384	53	51	29	34	1707.66	2488.9	2254.45	2561.04	4.54982	3.04128	2.54828	2.56785
4	b1973	10366.4	19241.3	20487.9	22955.8	25.3288	36.7821	20.4628	39.964	9.20949	592.017	8.72768e-166	1.15351e-163	zinT	NC_000913,3	2041375	2042025	+	651	protein_coding	metal-binding protein ZinT&&sp|P76344|ZINT_ECOLI Metal-binding protein ZinT OS=Escherichia coli (strain K12) OX=83333 GN=zinT PE=1 SV=1 && PF09223:ZinT (YodA) periplasmic lipocalin-like zinc-recruitment	-	8731	19406	17677	20948	25	53	20	45	1630.38	3072.23	3282.76	3683.51	4.03514	5.94242	3.3043	6.39004
5	b0296	2267.77	4690.86	5781.17	6064.41	9.11836	6.94002	6.13883	13.3213	9.05013	530.104	2.19726e-93	1.41278e-91	ykgM	NC_000913,3	312514	312777	-	264	protein_coding	50S ribosomal subunit protein L31B&&sp|P0A7N3|R31B1_ECO57 50S ribosomal protein L31 type B 1 OS=Escherichia coli O157:H7 OX=83334 GN=rpmE2-1 PE=3 SV=1 && PF01197:Ribosomal protein L31	-	1910	4731	4988	5534	9	10	6	15	879.5	1846.92	2284.2	2399.58	3.5821	2.7648	2.44443	5.25242
6	b3615	10695.3	18502.7	20132.1	19926.8	47.6181	45.8041	78.7817	55.9495	8.2542	305.324	0	0	waaH	NC_000913,3	3789047	3790081	-	1035	protein_coding	UDP-glucuronate:LPS(HepIII) glycosyltransferase&&sp|P11290|YIBD_ECOLI Uncharacterized glycosyltransferase YibD OS=Escherichia coli (strain K12) OX=83333 GN=yibD PE=3 SV=2 && PF00535:Glycosyl transferase family 2	Glycos_transf_2	9008	18661	17370	18184	47	66	77	63	1058.02	1858.2	2028.95	2011.17	4.77152	4.65449	8.00166	5.62694
7	b4506	303.953	498.732	537.783	665.178	2.0263	2.08201	1.02314	5.32853	7.56632	189.535	3.46342e-57	1.43295e-55	ykgO	NC_000913,3	312374	312514	-	141	protein_coding	50S ribosomal subunit protein L36B&&sp|A7ZI30|RL362_ECO24 50S ribosomal protein L36 2 OS=Escherichia coli O139:H28 (strain E24377A / ETEC) OX=331111 GN=rpmJ2 PE=3 SV=1 && PF00444:Ribosomal protein L36	-	256	503	464	607	2	3	1	6	220.713	367.661	397.842	492.799	1.49043	1.553	0.7628	3.93373
8	b0575	14716.8	20897.2	18110.8	20334.5	118.539	122.838	123.8	124.332	7.2408	151.251	0	0	cusA	NC_000913,3	598714	601857	+	3144	protein_coding	copper/silver export system RND permease&&sp|P38054|CUSA_ECOLI Cation efflux system protein CusA OS=Escherichia coli (strain K12) OX=83333 GN=cusA PE=1 SV=2 && PF00873:AcrB/AcrD/AcrF family	ACR_tran	12395	21076	15626	18556	117	177	121	140	479.259	690.883	600.865	675.62	3.91024	4.10922	4.13936	4.1164
9	b4511	279.019	388.674	421.881	568.744	2.0263	4.16401	3.06942	1.77618	7.18315	145.326	2.62856e-56	1.06895e-54	ybdZ	NC_000913,3	613942	614160	+	219	protein_coding	enterobactin biosynthesis protein YbdZ&&sp|P18393|YBDZ_ECOLI Enterobactin biosynthesis protein YbdZ OS=Escherichia coli (strain K12) OX=83333 GN=ybdZ PE=1 SV=1 && PF03621:MbtH-like protein	-	235	392	364	519	2	6	3	2	130.446	184.476	200.941	271.284	0.95959	1.99975	1.47335	0.844225
10	b2674	2036.25	2506.55	2650.67	2797.69	24.3156	15.9621	18.4165	23.9784	6.93575	122.425	3.17023e-282	1.07742e-279	nrdI	NC_000913,3	2800965	2801375	+	411	protein_coding	dimanganese-tyrosyl radical cofactor maintenance flavodoxin NrdI&&sp|P0A774|NRDI_ECO57 Protein NrdI OS=Escherichia coli O157:H7 OX=83334 GN=nrdI PE=3 SV=1 && PF07972:NrdI Flavodoxin like	-	1715	2528	2287	2553	24	23	18	27	507.258	633.92	672.723	711.065	6.13577	4.08464	4.71043	6.07287
11	b2673	1569.63	2113.91	1977.28	2219.09	17.2236	16.6561	17.3934	13.3213	6.93395	122.272	1.62219e-237	3.85918e-235	nrdH	NC_000913,3	2800723	2800968	+	246	protein_coding	glutaredoxin-like protein NrdH&&sp|P0AC67|NRDH_ECO57 Glutaredoxin-like protein NrdH OS=Escherichia coli O157:H7 OX=83334 GN=nrdH PE=3 SV=1 && PF00462:Glutaredoxin	-	1322	2132	1706	2025	17	24	17	15	653.285	893.205	838.408	942.303	7.26129	7.12105	7.43265	5.63674
12	b2675	5256.24	6485.5	6842.82	7419.97	61.8022	54.8262	60.3652	51.5091	6.83616	114.259	0	0	nrdE	NC_000913,3	2801348	2803492	+	2145	protein_coding	ribonucleoside-diphosphate reductase 2 subunit alpha&&sp|P39452|RIR3_ECOLI Ribonucleoside-diphosphate reductase 2 subunit alpha OS=Escherichia coli (strain K12) OX=83333 GN=nrdE PE=2 SV=3 && PF02867:Ribonucleotide reductase, barrel domain|PF08343:Ribonucleotide reductase N-terminal|PF00317:Ribonucleotide reductase, all-alpha domain	Ribonuc_red_lgC	4427	6541	5904	6771	61	79	59	58	250.893	314.279	332.76	361.348	2.98815	2.68824	2.95838	2.49961
13	b0593	1735.85	2563.07	3303.19	3297.4	24.3156	20.1261	38.8793	22.2022	6.70975	104.673	3.63314e-165	4.67202e-163	entC	NC_000913,3	624885	626060	+	1176	protein_coding	isochorismate synthase EntC&&sp|P0AEJ3|ENTC_ECO57 Isochorismate synthase EntC OS=Escherichia coli O157:H7 OX=83334 GN=entC PE=3 SV=1 && PF00425:chorismate binding enzyme	-	1462	2585	2850	3009	24	29	38	25	151.128	226.544	292.988	292.897	2.14439	1.79994	3.47541	1.96519
14	b0585	916.607	1254.27	1551.92	1530.9	12.1578	16.6561	7.16197	16.8737	6.60117	97.0848	6.90709e-145	8.0156e-143	fes	NC_000913,3	612737	613939	+	1203	protein_coding	ferric enterobactin esterase&&sp|P13039|FES_ECOLI Iron(III) enterobactin esterase OS=Escherichia coli (strain K12) OX=83333 GN=fes PE=1 SV=2 && PF00756:Putative esterase|PF11806:Domain of unknown function (DUF3327)	-	772	1265	1339	1397	12	24	7	19	78.0114	108.374	134.563	132.933	1.04813	1.45618	0.625839	1.46002
15	b1142	97.3599	113.033	44.0426	39.4504	0	1.388	0	2.66426	6.07537	67.4322	1.08037e-15	1.22976e-14	ymfH	NC_000913,3	1201069	1201380	-	312	protein_coding	putative protein YmfH&&sp|P75971|YMFH_ECOLI Putative protein YmfH OS=Escherichia coli (strain K12) OX=83333 GN=ymfH PE=5 SV=1 && -	-	82	114	38	36	0	2	0	3	31.9496	37.6573	14.7245	13.2083	0	0.46789	0	0.888871
16	b2676	1357.1	1721.27	1957.58	1895.81	28.3682	34.0061	15.3471	31.9712	5.95614	62.0835	2.24518e-204	4.45107e-202	nrdF	NC_000913,3	2803502	2804461	+	960	protein_coding	ribonucleoside-diphosphate reductase 2 subunit beta&&sp|P37146|RIR4_ECOLI Ribonucleoside-diphosphate reductase 2 subunit beta OS=Escherichia coli (strain K12) OX=83333 GN=nrdF PE=1 SV=2 && PF00268:Ribonucleotide reductase, small chain	-	1143	1736	1689	1730	28	49	15	36	144.738	186.371	212.701	206.289	3.06469	3.72557	1.68054	3.4666
17	b0594	1620.69	2705.84	3079.5	2983.99	50.6576	36.7821	43.995	38.1878	5.94579	61.6396	4.65477e-171	6.92106e-169	entE	NC_000913,3	626070	627680	+	1611	protein_coding	2%2C3-dihydroxybenzoate-AMP ligase&&sp|P10378|ENTE_ECOLI Enterobactin synthase component E OS=Escherichia coli (strain K12) OX=83333 GN=entE PE=1 SV=3 && PF13193:AMP-binding enzyme C-terminal domain|PF00501:AMP-binding enzyme	AMP-binding	1365	2729	2657	2723	50	53	43	43	103.001	174.585	199.392	193.487	3.26118	2.40131	2.8708	2.46743
18	b1436	889.299	676.213	753.36	632.303	14.1841	10.41	12.2777	15.9856	5.8186	56.4381	1.76891e-140	1.91284e-138	yncJ	NC_000913,3	1508834	1509064	-	231	protein_coding	DUF2554 domain-containing protein YncJ&&sp|P64460|YNCJ_ECO57 Uncharacterized protein YncJ OS=Escherichia coli O157:H7 OX=83334 GN=yncJ PE=3 SV=1 && PF10829:Protein of unknown function (DUF2554)	-	749	682	650	577	14	15	12	18	394.163	304.279	340.183	285.933	6.36819	4.73966	5.58726	7.20332
19	b0484	147479	132295	135114	130231	2558.21	2360.3	2484.18	2545.26	5.77649	54.8146	0	0	copA	NC_000913,3	508875	511379	-	2505	protein_coding	Cu(+) exporting P-type ATPase&&sp|Q59385|COPA_ECOLI Copper-exporting P-type ATPase OS=Escherichia coli (strain K12) OX=83333 GN=copA PE=1 SV=4 && PF00122:E1-E2 ATPase|PF00403:Heavy-metal-associated domain|PF00702:haloacid dehalogenase-like hydrolase	E1-E2_ATPase	124212	133427	116577	118841	2525	3401	2428	2866	6027.84	5489.53	5626.22	5430.74	105.914	99.0985	104.249	105.765
20	b4484	10910.2	10562.6	12161.5	11411	186.42	198.485	249.646	199.82	5.75794	54.1145	0	0	cpxP	NC_000913,3	4105820	4106320	+	501	protein_coding	periplasmic protein CpxP&&sp|P0AE86|CPXP_ECOL6 Periplasmic protein CpxP OS=Escherichia coli O6:H1 (strain CFT073 / ATCC 700928 / UPEC) OX=199310 GN=cpxP PE=3 SV=1 && PF07813:LTXXQ motif family protein	-	9189	10653	10493	10413	184	286	244	225	2229.65	2191.46	2532.06	2379.24	38.5904	41.6674	52.382	41.5161
21	b1846	8420.44	4888.17	5949.22	4841.44	132.723	117.286	117.661	138.542	5.57396	47.6352	2.92984e-213	6.33644e-211	yebE	NC_000913,3	1929048	1929707	-	660	protein_coding	DUF533 domain-containing inner membrane protein YebE&&sp|P33218|YEBE_ECOLI Inner membrane protein YebE OS=Escherichia coli (strain K12) OX=83333 GN=yebE PE=1 SV=2 && PF04391:Protein of unknown function (DUF533)	-	7092	4930	5133	4418	131	169	115	156	1306.26	769.842	940.241	766.271	20.8558	18.6901	18.7406	21.8501
22	b0595	788.377	1257.24	1451.09	1377.48	32.4208	20.1261	30.6942	30.195	5.44352	43.5174	4.16909e-127	3.81472e-125	entB	NC_000913,3	627694	628551	+	858	protein_coding	enterobactin synthase component B&&sp|P0ADI5|ENTB_ECO57 Enterobactin synthase component B OS=Escherichia coli O157:H7 OX=83334 GN=entB PE=3 SV=1 && PF00857:Isochorismatase family|PF00550:Phosphopantetheine attachment site	Isochorismatase	664	1268	1252	1257	32	29	30	34	94.0778	152.311	176.412	167.706	3.91888	2.46706	3.76066	3.66323
23	b0586	6273.77	8602.38	8897.76	10457.6	246.196	208.895	219.975	225.574	5.24989	38.0518	8.82533e-276	2.62443e-273	entF	NC_000913,3	614157	618038	+	3882	protein_coding	apo-serine activating enzyme&&sp|P11454|ENTF_ECOLI Enterobactin synthase component F OS=Escherichia coli (strain K12) OX=83333 GN=entF PE=1 SV=3 && PF00975:Thioesterase domain|PF00501:AMP-binding enzyme|PF00668:Condensation domain|PF00550:Phosphopantetheine attachment site	AMP-binding	5284	8676	7677	9543	243	301	215	254	165.468	230.337	239.082	281.404	6.57734	5.65951	5.9568	6.04854
24	b0805	2732.01	3237.3	3295.08	3981.21	70.9206	100.63	89.0131	93.2492	5.21821	37.2254	1.2984e-276	4.11852e-274	fiu	NC_000913,3	839249	841531	-	2283	protein_coding	iron catecholate outer membrane transporter Fiu&&sp|P75780|FIU_ECOLI Catecholate siderophore receptor Fiu OS=Escherichia coli (strain K12) OX=83333 GN=fiu PE=1 SV=1 && PF00593:TonB dependent receptor|PF07715:TonB-dependent Receptor Plug Domain	TonB_dep_Rec	2301	3265	2843	3633	70	145	87	105	122.523	147.393	150.551	182.163	3.22175	4.63586	4.09867	4.25163
25	b3686	8669.78	2908.11	2435.09	2235.52	109.42	102.712	98.2213	132.325	5.19782	36.7029	4.69356e-26	8.42716e-25	ibpB	NC_000913,3	3866469	3866897	-	429	protein_coding	small heat shock protein IbpB&&sp|A7ZTP0|IBPB_ECO24 Small heat shock protein IbpB OS=Escherichia coli O139:H28 (strain E24377A / ETEC) OX=331111 GN=ibpB PE=3 SV=1 && PF00011:Hsp20/alpha crystallin family	-	7302	2933	2101	2040	108	148	96	149	2069.14	704.618	592.08	544.344	26.4525	25.181	24.0682	32.1071
26	b1452	8542.73	13239.7	16189.1	15943.4	387.024	330.345	455.297	365.004	5.13335	35.0988	8.13502e-169	1.17292e-166	yncE	NC_000913,3	1523307	1524368	+	1062	protein_coding	PQQ-like domain-containing protein YncE&&sp|P76116|YNCE_ECOLI Uncharacterized protein YncE OS=Escherichia coli (strain K12) OX=83333 GN=yncE PE=1 SV=1 && -	-	7195	13353	13968	14549	382	476	445	411	823.593	1295.85	1590.09	1568.23	37.7954	32.7153	45.0677	35.7758
27	b4367	3873.02	5181.66	6382.69	6424.94	174.262	127.696	208.72	174.065	5.00185	32.0411	1.62714e-166	2.21198e-164	fhuF	NC_000913,3	4604875	4605663	-	789	protein_coding	ferric-siderophore reductase FhuF&&sp|P39405|FHUF_ECOLI Ferric iron reductase protein FhuF OS=Escherichia coli (strain K12) OX=83333 GN=fhuF PE=1 SV=1 && PF06276:Ferric iron reductase FhuF-like transporter|PF11575:FhuF 2Fe-2S C-terminal domain	-	3262	5226	5507	5863	172	184	204	196	502.589	682.639	843.82	850.635	22.9061	17.0219	27.8089	22.9642
28	Novel00042	902.36	1244.35	1666.66	2305.66	54.7102	48.5802	33.7636	55.9495	4.9851	31.6712	1.6258e-48	5.60547e-47	-	NC_000913,3	596014	602455	-	6442	-	PF16576:Barrel-sandwich domain of CusB or HlyD membrane-fusion|PF19335:Heavy metal binding domain|PF00529:Cation efflux system protein CusB domain 1|PF00873:AcrB/AcrD/AcrF family|PF02321:Outer membrane efflux protein|PF00324:Amino acid permease	ACR_tran	760	1255	1438	2104	54	70	33	63	14.3416	20.0781	26.9867	37.3874	0.880791	0.793132	0.550964	0.904049
29	b1857	14364.1	21618	22698.1	23920.1	633.219	648.198	652.763	704.254	4.96834	31.3054	6.77901e-254	1.89733e-251	znuA	NC_000913,3	1941651	1942583	-	933	protein_coding	Zn(2(+)) ABC transporter periplasmic binding protein&&sp|P39172|ZNUA_ECOLI High-affinity zinc uptake system protein ZnuA OS=Escherichia coli (strain K12) OX=83333 GN=znuA PE=1 SV=4 && PF01297:Zinc-uptake complex component A periplasmic	-	12098	21803	19584	21828	625	934	638	793	1576.3	2408.43	2537.65	2678.14	70.3879	73.069	73.5477	78.5713
30	b2155	4085.55	4352.75	6178.71	6854.51	171.223	166.561	189.281	166.961	4.95256	30.9649	1.69686e-188	3.10525e-186	cirA	NC_000913,3	2244778	2246769	-	1992	protein_coding	iron-catecholate outer membrane transporter CirA&&sp|P17315|CIRA_ECOLI Colicin I receptor OS=Escherichia coli (strain K12) OX=83333 GN=cirA PE=1 SV=2 && PF00593:TonB dependent receptor|PF07715:TonB-dependent Receptor Plug Domain	TonB_dep_Rec	3441	4390	5331	6255	169	240	185	188	209.991	227.13	323.542	359.45	8.9145	8.79407	9.98878	8.7245
31	b3908	38619.8	47307.1	48470	48771.7	1408.28	1335.95	1676.92	1497.32	4.95252	30.964	0	0	sodA	NC_000913,3	4100810	4101430	+	621	protein_coding	superoxide dismutase (Mn)&&sp|P00448|SODM_ECOLI Superoxide dismutase [Mn] OS=Escherichia coli (strain K12) OX=83333 GN=sodA PE=1 SV=2 && PF02777:Iron/manganese superoxide dismutases, C-terminal domain|PF00081:Iron/manganese superoxide dismutases, alpha-hairpin domain	-	32527	47712	41820	44506	1390	1925	1639	1686	6367.35	7918.35	8141.49	8204.03	235.192	226.26	283.869	250.979
32	b1974	1234.81	2250.74	2079.27	2312.23	50.6576	65.2362	77.7585	69.2709	4.90491	29.9589	1.08367e-126	9.72845e-125	yodB	NC_000913,3	2042368	2042898	+	531	protein_coding	putative cytochrome b561 YodB&&sp|P76345|C56H_ECOLI Cytochrome b561 homolog 1 OS=Escherichia coli (strain K12) OX=83333 GN=yodB PE=1 SV=2 && PF01292:Prokaryotic cytochrome b561	Ni_hydr_CYTB	1040	2270	1794	2110	50	94	76	78	238.092	440.586	408.451	454.871	9.89407	12.9212	15.3939	13.5791
33	b4793	18.997	14.8727	19.7032	20.8211	1.01315	0	0	1.77618	4.80093	27.8756	1.55124e-07	8.45454e-07	ysaE	NC_000913,3	3720400	3720471	+	72	protein_coding	protein YsaE&&-- && -	-	16	15	17	19	1	0	0	2	27.0143	21.4713	28.5449	30.208	1.45938	0	0	2.56785
34	b4249	2951.67	1361.35	1257.53	1008.18	62.8154	61.7662	59.342	60.39	4.75076	26.9228	6.90585e-38	1.83564e-36	bdcA	NC_000913,3	4473340	4474053	-	714	protein_coding	c-di-GMP-binding biofilm dispersal mediator protein&&sp|P39333|BDCA_ECOLI Cyclic-di-GMP-binding biofilm dispersal mediator protein OS=Escherichia coli (strain K12) OX=83333 GN=bdcA PE=1 SV=2 && PF13561:Enoyl-(Acyl carrier protein) reductase	-	2486	1373	1085	920	62	89	58	68	423.262	198.185	183.714	147.499	9.12417	9.09829	8.73695	8.80406
35	b4002	1861.71	1176.93	1210.01	947.906	49.6444	40.9461	47.0644	55.9495	4.75062	26.9202	1.04999e-110	7.56945e-109	zraP	NC_000913,3	4201263	4201688	-	426	protein_coding	signaling pathway modulator ZraP&&sp|P0AAB0|ZRAP_ECO57 Zinc resistance-associated protein OS=Escherichia coli O157:H7 OX=83334 GN=zraP PE=3 SV=1 && PF13801:Heavy-metal resistance	-	1568	1187	1044	865	49	59	46	63	447.448	287.171	296.28	232.438	12.0861	10.1091	11.6139	13.6711
36	b1970	357.382	506.664	664.115	668.465	19.2499	13.186	19.4396	31.0831	4.73942	26.7121	9.65851e-71	5.1635e-69	hiuH	NC_000913,3	2038956	2039369	+	414	protein_coding	hydroxyisourate hydrolase/transthyretin-related protein&&sp|P76341|HIUH_ECOLI 5-hydroxyisourate hydrolase OS=Escherichia coli (strain K12) OX=83333 GN=hiuH PE=1 SV=1 && PF00576:HIUase/Transthyretin family	-	301	511	573	610	19	19	19	35	88.3837	127.209	167.327	168.667	4.82229	3.34982	4.93609	7.8152
37	b0123	29160.5	24202.9	27837.2	22799.1	1007.07	1035.45	965.843	934.269	4.72084	26.3702	0	0	cueO	NC_000913,3	137083	138633	+	1551	protein_coding	multicopper oxidase CueO&&sp|P36649|CUEO_ECOLI Blue copper oxidase CueO OS=Escherichia coli (strain K12) OX=83333 GN=cueO PE=1 SV=2 && PF07732:Multicopper oxidase|PF07731:Multicopper oxidase	-	24560	24410	24018	20805	994	1492	944	1052	1924.96	1622.02	1872.13	1535.52	67.3402	70.2142	65.4621	62.7012
38	b1743	2493.36	1668.72	2071.16	1688.7	84.0915	90.2203	71.6197	70.159	4.64195	24.967	1.22555e-179	2.08256e-177	spy	NC_000913,3	1825140	1825625	-	486	protein_coding	ATP-independent periplasmic chaperone&&sp|P77754|SPY_ECOLI Periplasmic chaperone Spy OS=Escherichia coli (strain K12) OX=83333 GN=spy PE=1 SV=1 && PF07813:LTXXQ motif family protein	-	2100	1683	1787	1541	83	130	70	79	525.278	356.9	444.529	362.967	17.9449	19.5243	15.4914	15.0267
39	b1102	951.04	1317.72	1489.33	1781.84	63.8285	61.7662	50.1338	58.6138	4.5606	23.5981	7.1169e-123	6.15676e-121	fhuE	NC_000913,3	1159362	1161551	-	2190	protein_coding	ferric coprogen/ferric rhodotorulic acid outer membrane transporter&&sp|P16869|FHUE_ECOLI FhuE receptor OS=Escherichia coli (strain K12) OX=83333 GN=fhuE PE=1 SV=2 && PF00593:TonB dependent receptor|PF07715:TonB-dependent Receptor Plug Domain	TonB_dep_Rec	801	1329	1285	1626	63	89	49	66	44.4626	62.5432	70.9367	84.9918	3.02271	2.96629	2.40648	2.78594
40	b4567	67.677	80.3127	108.947	123.83	5.06576	2.77601	7.16197	2.66426	4.48887	22.4535	1.27273e-27	2.43199e-26	yjjZ	NC_000913,3	4605804	4606040	+	237	protein_coding	DUF1435 domain-containing protein YjjZ&&sp|P55914|YJJZ_ECOLI Uncharacterized protein YjjZ OS=Escherichia coli (strain K12) OX=83333 GN=yjjZ PE=4 SV=1 && PF07256:Protein of unknown function (DUF1435)	-	57	81	94	113	5	4	7	3	29.237	35.2237	47.9503	54.5796	2.21677	1.23191	3.17673	1.17016
41	b0584	914.233	1112.48	1426.75	1529.8	56.7365	58.2962	51.1569	55.9495	4.48463	22.3877	4.29841e-133	4.44605e-131	fepA	NC_000913,3	610254	612494	-	2241	protein_coding	ferric enterobactin outer membrane transporter&&sp|P05825|FEPA_ECOLI Ferrienterobactin receptor OS=Escherichia coli (strain K12) OX=83333 GN=fepA PE=1 SV=2 && PF00593:TonB dependent receptor|PF07715:TonB-dependent Receptor Plug Domain	TonB_dep_Rec	770	1122	1231	1396	56	84	50	63	41.7691	51.6	66.4091	71.309	2.6257	2.73593	2.39971	2.59879
42	b0589	332.448	503.689	489.104	555.593	25.3288	23.5961	25.5785	17.7618	4.35515	20.4659	3.19403e-88	1.97366e-86	fepG	NC_000913,3	620196	621188	-	993	protein_coding	ferric enterobactin ABC transporter membrane subunit FepG&&sp|P23877|FEPG_ECOLI Ferric enterobactin transport system permease protein FepG OS=Escherichia coli (strain K12) OX=83333 GN=fepG PE=1 SV=2 && PF01032:FecCD transport family	-	280	508	422	507	25	34	25	20	34.278	52.7246	51.3777	58.4466	2.64539	2.49918	2.70783	1.86189
43	b0596	628.09	998.455	1223.92	1077.22	41.5392	40.2521	32.7404	77.2637	4.35357	20.4435	4.40067e-66	2.13657e-64	entA	NC_000913,3	628551	629297	+	747	protein_coding	2%2C3-dihydro-2%2C3-dihydroxybenzoate dehydrogenase&&sp|P15047|ENTA_ECOLI 2,3-dihydro-2,3-dihydroxybenzoate dehydrogenase OS=Escherichia coli (strain K12) OX=83333 GN=entA PE=1 SV=1 && PF13561:Enoyl-(Acyl carrier protein) reductase	-	529	1007	1056	983	41	58	32	87	86.0877	138.934	170.905	150.638	5.76717	5.66729	4.60744	10.7664
44	b0588	276.644	348.022	382.475	393.408	22.2893	15.9621	21.4859	20.426	4.14749	17.7223	2.06618e-87	1.24442e-85	fepC	NC_000913,3	619384	620199	-	816	protein_coding	ferric enterobactin ABC transporter ATP binding subunit&&sp|P23878|FEPC_ECOLI Ferric enterobactin transport ATP-binding protein FepC OS=Escherichia coli (strain K12) OX=83333 GN=fepC PE=2 SV=2 && PF00005:ABC transporter	ABC_tran	233	351	330	359	22	23	21	23	34.7114	44.3318	48.8917	50.3622	2.83291	2.05734	2.76796	2.60561
45	b1496	59.3658	57.5078	99.6753	88.7634	4.0526	7.63402	2.04628	2.66426	4.13779	17.6035	1.73945e-22	2.67841e-21	yddA	NC_000913,3	1577657	1579342	-	1686	protein_coding	ABC transporter family protein YddA&&sp|P31826|YDDA_ECOLI Inner membrane ABC transporter ATP-binding protein YddA OS=Escherichia coli (strain K12) OX=83333 GN=yddA PE=1 SV=2 && PF00005:ABC transporter|PF06472:ABC transporter transmembrane region 2	ABC_tran	50	58	86	81	4	11	2	3	3.60511	3.54543	6.1667	5.49956	0.249288	0.476215	0.127586	0.164489
46	Novel00287	483.237	584.002	988.639	965.439	53.697	32.6181	52.1801	46.1806	4.04309	16.4851	3.47894e-58	1.47793e-56	-	NC_000913,3	4101116	4102122	-	1007	-	PF03812:2-keto-3-deoxygluconate permease|PF02777:Iron/manganese superoxide dismutases, C-terminal domain	-	407	589	853	881	53	47	51	52	49.1328	60.2816	102.407	100.149	5.53027	3.40672	5.44717	4.7736
47	b3106	732.574	495.757	800.879	700.245	46.6049	45.1101	33.7636	41.7401	4.02222	16.2483	1.15073e-102	7.71149e-101	yhaK	NC_000913,3	3254319	3255020	+	702	protein_coding	bicupin-related protein&&sp|P42624|YHAK_ECOLI Pirin-like protein YhaK OS=Escherichia coli (strain K12) OX=83333 GN=yhaK PE=1 SV=1 && PF17954:Quercetinase C-terminal cupin domain|PF02678:Pirin	-	617	500	691	639	46	65	33	47	106.845	73.406	119.002	104.199	6.88526	6.75841	5.056	6.18918
48	b0592	865.553	1147.18	1278.39	1407.07	70.9206	74.9522	73.666	71.047	4.01409	16.157	6.10256e-132	6.17787e-130	fepB	NC_000913,3	623554	624510	-	957	protein_coding	ferric enterobactin ABC transporter periplasmic binding protein&&sp|P0AEL7|FEPB_ECOL6 Ferrienterobactin-binding periplasmic protein OS=Escherichia coli O6:H1 (strain CFT073 / ATCC 700928 / UPEC) OX=199310 GN=fepB PE=3 SV=1 && PF01497:Periplasmic binding protein	Peripla_BP_2	729	1157	1103	1284	70	108	72	80	92.6023	124.601	139.34	153.587	7.68574	8.23721	8.0919	7.7277
49	b0664	16.6224	7.93212	19.7032	13.1501	1.01315	0.694002	1.02314	0.888088	4.00857	16.0953	2.58468e-06	1.21281e-05	glnX	NC_000913,3	696430	696504	-	75	protein_coding	tRNA-Gln&&-- && -	-	14	8	17	12	1	1	1	1	22.692	10.9933	27.4031	18.3156	1.401	0.973211	1.43406	1.23257
50	b0590	340.759	386.691	429.994	443.817	26.3419	23.5961	21.4859	30.195	3.9788	15.7666	9.238e-105	6.3702e-103	fepD	NC_000913,3	621185	622189	-	1005	protein_coding	ferric enterobactin ABC transporter membrane subunit FebD&&sp|P23876|FEPD_ECOLI Ferric enterobactin transport system permease protein FepD OS=Escherichia coli (strain K12) OX=83333 GN=fepD PE=1 SV=1 && PF01032:FecCD transport family	-	287	390	371	405	26	34	21	34	34.7154	39.9942	44.6292	46.1306	2.71836	2.46934	2.24741	3.12741
51	b0591	432.183	541.367	576.03	624.632	44.5786	34.7001	32.7404	31.0831	3.93188	15.262	1.80245e-108	1.26119e-106	entS	NC_000913,3	622300	623550	+	1251	protein_coding	enterobactin exporter EntS&&sp|C4ZV37|ENTS_ECOBW Enterobactin exporter EntS OS=Escherichia coli (strain K12 / MC4100 / BW2952) OX=595496 GN=entS PE=3 SV=1 && PF05977:Transmembrane secretion effector	-	364	546	497	570	44	50	32	35	35.3712	44.9815	48.0298	52.1577	3.69569	2.9173	2.7512	2.58632
52	b1113	594.845	629.612	733.656	575.319	33.434	52.0502	50.1338	31.0831	3.91345	15.0684	8.62196e-118	6.9531e-116	ldtC	NC_000913,3	1169412	1170374	-	963	protein_coding	L%2CD-transpeptidase LdtC&&sp|P75954|YCFS_ECOLI Probable L,D-transpeptidase YcfS OS=Escherichia coli (strain K12) OX=83333 GN=ycfS PE=1 SV=1 && PF03734:L,D-transpeptidase catalytic domain|PF01476:LysM domain|PF17969:L,D-transpeptidase C-terminal domain	LysM	501	635	633	525	33	75	49	35	63.2438	67.9589	79.4674	62.407	3.6007	5.68464	5.47268	3.3598
53	b0597	193.532	383.716	461.288	420.804	27.3551	26.3721	22.5091	21.3141	3.90143	14.9433	4.42191e-47	1.49216e-45	entH	NC_000913,3	629300	629713	+	414	protein_coding	proofreading thioesterase in enterobactin biosynthesis&&sp|P0A8Y9|ENTH_ECOL6 Proofreading thioesterase EntH OS=Escherichia coli O6:H1 (strain CFT073 / ATCC 700928 / UPEC) OX=199310 GN=entH PE=3 SV=1 && PF03061:Thioesterase superfamily	4HBT	163	387	398	384	27	38	22	24	47.8623	96.3406	116.224	106.177	6.85272	6.69964	5.71547	5.35899
54	b3238	2447.06	952.845	851.876	897.497	88.1441	74.9522	89.0131	95.9135	3.88779	14.8027	2.13367e-22	3.27484e-21	yhcN	NC_000913,3	3385538	3385801	+	264	protein_coding	DUF1471 domain-containing stress-induced protein YhcN&&sp|P64615|YHCN_ECOL6 Uncharacterized protein YhcN OS=Escherichia coli O6:H1 (strain CFT073 / ATCC 700928 / UPEC) OX=199310 GN=yhcN PE=3 SV=1 && PF07338:Protein of unknown function (DUF1471)	-	2061	961	735	819	87	108	87	108	949.031	375.162	336.585	355.124	34.627	29.8599	35.4442	37.8174
55	b4716	14.2478	15.8642	9.27212	10.9585	1.01315	1.388	1.02314	0	3.8453	14.3731	6.9138e-06	3.05724e-05	cpxQ	NC_000913,3	4106330	4106387	+	58	protein_coding	small regulatory RNA CpxQ&&-- && -	-	12	16	8	10	1	2	1	0	25.1512	28.4309	16.6753	19.7366	1.81164	2.51692	1.85439	0
56	b0161	51347.8	55032	62016.6	57911	4576.4	4250.07	4487.49	4508.82	3.66669	12.6994	0	0	degP	NC_000913,3	180884	182308	+	1425	protein_coding	periplasmic serine endoprotease DegP&&sp|P0C0V1|DEGP_ECO57 Periplasmic serine endoprotease DegP OS=Escherichia coli O157:H7 OX=83334 GN=degP PE=3 SV=1 && PF00595:PDZ domain|PF13365:Trypsin-like peptidase domain	PDZ	43247	55503	53508	52846	4517	6124	4386	5077	3689.33	4014.21	4539.58	4245.2	333.07	313.681	331.042	329.355
57	b0802	1947.2	1553.7	1948.3	2051.42	179.328	157.538	117.661	147.423	3.63723	12.4427	2.56461e-158	3.21116e-156	ybiJ	NC_000913,3	837665	837925	-	261	protein_coding	DUF1471 domain-containing protein YbiJ&&sp|P0AAX4|YBIJ_ECOL6 Uncharacterized protein YbiJ OS=Escherichia coli O6:H1 (strain CFT073 / ATCC 700928 / UPEC) OX=199310 GN=ybiJ PE=3 SV=1 && PF07338:Protein of unknown function (DUF1471)	-	1640	1567	1681	1872	177	227	115	166	763.853	618.767	778.644	821.043	71.2578	63.4824	47.3901	58.7949
58	b0571	1910.39	2492.67	2865.08	2704.55	177.301	210.977	207.697	205.148	3.63618	12.4337	2.70738e-156	3.303e-154	cusR	NC_000913,3	594760	595443	-	684	protein_coding	DNA-binding transcriptional activator CusR&&sp|P0AD00|CUSR_ECO57 Transcriptional regulatory protein CusR OS=Escherichia coli O157:H7 OX=83334 GN=cusR PE=3 SV=1 && PF00072:Response regulator receiver domain|PF00486:Transcriptional regulatory protein, C terminal	Response_reg	1609	2514	2472	2468	175	304	203	231	285.961	378.798	436.922	413.038	26.8832	32.4404	31.9205	31.2197
59	b4188	1372.54	1171.97	1237.83	1214.2	95.2362	117.98	107.43	80.816	3.63023	12.3825	3.29226e-195	6.26583e-193	yjfN	NC_000913,3	4416017	4416292	-	276	protein_coding	protease activator YjfN&&sp|P0AF84|YJFN_ECO57 Uncharacterized protein YjfN OS=Escherichia coli O157:H7 OX=83334 GN=yjfN PE=3 SV=1 && PF07338:Protein of unknown function (DUF1471)	-	1156	1182	1068	1108	94	170	105	91	509.161	441.375	467.815	459.548	35.7864	44.9581	40.9176	30.4793
60	b3039	1605.25	1390.1	1972.64	1784.04	135.762	159.621	119.707	134.101	3.61315	12.2368	2.81398e-152	3.34723e-150	ygiD	NC_000913,3	3181619	3182434	-	816	protein_coding	4%2C5-DOPA dioxygenase extradiol&&sp|P24197|YGID_ECOLI 4,5-DOPA dioxygenase extradiol OS=Escherichia coli (strain K12) OX=83333 GN=ygiD PE=1 SV=4 && PF02900:Catalytic LigB subunit of aromatic ring-opening dioxygenase	-	1352	1402	1702	1628	134	230	117	151	201.415	177.075	252.163	228.384	17.255	20.5734	15.4215	17.1064
61	b1481	116.357	194.337	161.103	232.319	7.09206	20.8201	20.4628	8.88088	3.60119	12.1357	1.84884e-29	3.72745e-28	bdm	NC_000913,3	1556065	1556280	-	216	protein_coding	biofilm-dependent modulation protein&&sp|P76127|BDM_ECOLI Protein bdm OS=Escherichia coli (strain K12) OX=83333 GN=bdm PE=2 SV=2 && PF10684:Putative biofilm-dependent modulation protein	-	98	196	139	212	7	30	20	10	55.1542	93.5193	77.7988	112.352	3.40521	10.1376	9.95878	4.27975
62	b0150	7077.59	8344.59	9398.45	9591.93	718.324	650.974	739.729	731.784	3.59959	12.1223	2.16856e-239	5.73224e-237	fhuA	NC_000913,3	167484	169727	+	2244	protein_coding	ferrichrome outer membrane transporter/phage receptor&&sp|P06971|FHUA_ECOLI Ferrichrome outer membrane transporter/phage receptor OS=Escherichia coli (strain K12) OX=83333 GN=fhuA PE=1 SV=2 && PF00593:TonB dependent receptor|PF07715:TonB-dependent Receptor Plug Domain	TonB_dep_Rec	5961	8416	8109	8753	709	938	723	824	322.926	386.529	436.874	446.513	33.1989	30.5104	34.6534	33.9451
63	b3101	616.217	439.241	710.476	808.734	37.4866	48.5802	52.1801	75.4875	3.58759	12.0219	2.69483e-57	1.12474e-55	yqjF	NC_000913,3	3250562	3250954	+	393	protein_coding	DoxX family protein&&sp|P42619|YQJF_ECOLI Inner membrane protein YqjF OS=Escherichia coli (strain K12) OX=83333 GN=yqjF PE=1 SV=2 && PF07681:DoxX	-	519	443	613	738	37	70	51	85	160.539	116.174	188.573	214.963	9.89256	13.0009	13.9575	19.9939
64	Novel00145	401.313	570.121	759.155	850.376	60.7891	50.6622	55.2495	48.8448	3.58575	12.0066	2.25965e-57	9.51453e-56	-	NC_000913,3	1941315	1942584	+	1270	-	PF08525:Opacity-associated protein A N-terminal motif|PF01297:Zinc-uptake complex component A periplasmic	-	338	575	655	776	60	73	54	55	32.3533	46.662	62.3518	69.9453	4.96418	4.19553	4.5732	4.00342
65	b3070	1482.96	1344.49	1497.45	1490.35	101.315	136.718	137.101	107.459	3.58472	11.998	9.78823e-224	2.21773e-221	nfeF	NC_000913,3	3215727	3216491	-	765	protein_coding	NADPH-dependent ferric-chelate reductase&&sp|Q46871|YQJH_ECOLI NADPH-dependent ferric-chelate reductase OS=Escherichia coli (strain K12) OX=83333 GN=yqjH PE=1 SV=1 && PF04954:Siderophore-interacting protein|PF08021:Siderophore-interacting FAD-binding domain	-	1249	1356	1292	1360	100	197	134	121	198.476	182.683	204.18	203.506	13.7353	18.7963	18.8397	14.6216
66	b1412	5104.27	5010.12	5989.79	5816.75	481.247	465.675	465.528	489.336	3.52707	11.528	0	0	azoR	NC_000913,3	1482255	1482860	-	606	protein_coding	FMN dependent NADH:quinone oxidoreductase&&sp|A7ZZX1|AZOR_ECOHS FMN-dependent NADH:quinone oxidoreductase OS=Escherichia coli O9:H4 (strain HS) OX=331112 GN=azoR PE=3 SV=1 && PF02525:Flavodoxin-like fold	Flavodoxin_2	4299	5053	5168	5308	475	671	455	551	862.385	859.361	1031.01	1002.67	82.3608	80.8199	80.7549	84.0526
67	b4114	6143.17	8644.02	8436.47	9567.82	781.139	578.798	813.395	744.218	3.49202	11.2513	8.41672e-122	7.1512e-120	eptA	NC_000913,3	4333947	4335590	-	1644	protein_coding	phosphoethanolamine transferase EptA&&sp|P30845|EPTA_ECOLI Phosphoethanolamine transferase EptA OS=Escherichia coli (strain K12) OX=83333 GN=eptA PE=1 SV=2 && PF08019:Phosphoethanolamine transferase EptA/EptB|PF00884:Sulfatase	Sulfatase	5174	8718	7279	8731	771	834	795	838	382.588	546.53	535.281	607.943	49.2779	37.0282	52.011	47.121
68	b1112	1519.76	770.407	635.14	752.846	99.2888	86.0563	79.8048	71.9351	3.44809	10.9139	1.36239e-43	4.15528e-42	bhsA	NC_000913,3	1169073	1169330	+	258	protein_coding	DUF1471 domain-containing multiple stress resistance outer membrane protein BhsA&&sp|P0AB42|BHSA_ECO57 Multiple stress resistance protein BhsA OS=Escherichia coli O157:H7 OX=83334 GN=bhsA PE=3 SV=1 && PF07338:Protein of unknown function (DUF1471)	-	1280	777	548	687	98	124	78	81	603.11	310.385	256.787	304.816	39.9122	35.0809	32.5166	29.0227
69	b4293	471.364	653.408	751.041	772.571	49.6444	56.2142	77.7585	65.7185	3.41329	10.6537	1.87151e-72	1.01189e-70	fecI	NC_000913,3	4517714	4518235	-	522	protein_coding	RNA polymerase sigma factor FecI&&sp|P23484|FECI_ECOLI Probable RNA polymerase sigma factor FecI OS=Escherichia coli (strain K12) OX=83333 GN=fecI PE=1 SV=3 && PF08281:Sigma-70, region 4|PF04542:Sigma-70 region 2	Sigma70_r4_2	397	659	648	705	49	81	76	74	92.4541	130.111	150.078	154.603	9.86337	11.3262	15.6593	13.1049
70	b0570	1752.48	2323.12	2591.56	2628.93	221.88	195.015	233.276	231.791	3.40052	10.5598	1.99403e-130	1.93625e-128	cusS	NC_000913,3	593328	594770	-	1443	protein_coding	sensor histidine kinase CusS&&sp|P77485|CUSS_ECOLI Sensor histidine kinase CusS OS=Escherichia coli (strain K12) OX=83333 GN=cusS PE=1 SV=1 && PF00672:HAMP domain|PF02518:Histidine kinase-, DNA gyrase B-, and HSP90-like ATPase|PF00512:His Kinase A (phospho-acceptor) domain	HATPase_c	1476	2343	2236	2399	219	281	228	261	124.344	167.342	187.334	190.311	15.9469	14.2137	16.9941	16.7204
71	b4062	1940.07	2401.45	2585.76	2704.55	235.051	240.125	207.697	233.567	3.39196	10.4974	2.10996e-173	3.23845e-171	soxS	NC_000913,3	4277060	4277383	-	324	protein_coding	DNA-binding transcriptional dual regulator SoxS&&sp|P0A9E4|SOXS_ECO57 Regulatory protein SoxS OS=Escherichia coli O157:H7 OX=83334 GN=soxS PE=3 SV=2 && PF12833:Helix-turn-helix domain	-	1634	2422	2231	2468	232	346	203	263	613.075	770.421	832.466	871.968	75.2389	77.947	67.3878	75.0383
72	b1495	217.279	325.217	296.708	370.396	22.2893	33.3121	34.7867	26.6426	3.36362	10.2932	2.3719e-54	9.1012e-53	yddB	NC_000913,3	1575247	1577619	-	2373	protein_coding	putative TonB-dependent receptor YddB&&sp|P31827|YDDB_ECOLI Uncharacterized protein YddB OS=Escherichia coli (strain K12) OX=83333 GN=yddB PE=1 SV=2 && PF07715:TonB-dependent Receptor Plug Domain	-	183	328	256	338	22	48	34	30	9.37475	14.2454	13.0423	16.3049	0.974147	1.47643	1.54103	1.16868
73	b2601	11356.7	6788.9	5883.16	5646.89	665.64	707.188	808.28	720.239	3.35456	10.2287	4.20067e-65	1.99868e-63	aroF	NC_000913,3	2740080	2741150	-	1071	protein_coding	3-deoxy-7-phosphoheptulonate synthase%2C Tyr-sensitive&&sp|P00888|AROF_ECOLI Phospho-2-dehydro-3-deoxyheptonate aldolase, Tyr-sensitive OS=Escherichia coli (strain K12) OX=83333 GN=aroF PE=1 SV=1 && PF00793:DAHP synthetase I family	-	9565	6847	5076	5153	657	1019	790	811	1085.68	658.885	572.986	550.771	64.4578	69.4469	79.3355	70.0009
74	b1252	1070.96	1455.54	1489.33	1573.63	135.762	117.98	159.61	141.206	3.33902	10.1192	8.81205e-116	6.76254e-114	tonB	NC_000913,3	1311089	1311808	+	720	protein_coding	Ton complex subunit TonB&&sp|P02929|TONB_ECOLI Protein TonB OS=Escherichia coli (strain K12) OX=83333 GN=tonB PE=1 SV=2 && PF03544:Gram-negative bacterial TonB protein C-terminal|PF16031:TonB polyproline region	-	902	1468	1285	1436	134	170	156	159	152.293	210.132	215.766	228.309	19.5556	17.2339	23.3035	20.4144
75	b1530	1315.55	1043.07	1016.46	956.673	113.473	97.8543	94.1288	126.997	3.32528	10.0233	1.78846e-121	1.46716e-119	marR	NC_000913,3	1619120	1619554	+	435	protein_coding	DNA-binding transcriptional repressor MarR&&sp|P27245|MARR_ECOLI Multiple antibiotic resistance protein MarR OS=Escherichia coli (strain K12) OX=83333 GN=marR PE=1 SV=2 && PF01047:MarR family	MarR	1108	1052	877	873	112	141	92	143	309.64	249.244	243.737	229.734	27.0538	23.6591	22.7472	30.3892
76	b4292	663.709	796.186	825.218	881.059	75.9863	77.0342	79.8048	84.3684	3.32026	9.98845	1.17325e-140	1.29821e-138	fecR	NC_000913,3	4516764	4517717	-	954	protein_coding	ferric citrate regulator FecR&&sp|P23485|FECR_ECOLI Protein FecR OS=Escherichia coli (strain K12) OX=83333 GN=fecR PE=2 SV=1 && PF16220:Domain of unknown function (DUF4880)|PF04773:FecR protein	-	559	803	712	804	75	111	78	95	71.2311	86.7493	90.2284	96.4735	8.26062	8.49264	8.79379	9.2055
77	b4832	48.6799	28.7539	15.0672	17.5335	2.0263	5.55202	3.06942	0	3.30658	9.8942	1.96843e-07	1.05828e-06	bhsB	NC_000913,3	1169303	1169402	+	100	protein_coding	small RNA BhsB&&-- && -	-	41	29	13	16	2	8	3	0	49.8414	29.888	15.7165	18.3156	2.1015	5.83926	3.22665	0
78	b1178	1435.46	1870	1959.89	2104.02	198.578	197.791	192.35	170.513	3.27903	9.70706	1.37797e-136	1.45697e-134	pliG	NC_000913,3	1227071	1227472	-	402	protein_coding	inhibitor of g-type lysozyme&&sp|P76002|PLIG_ECOLI Inhibitor of g-type lysozyme OS=Escherichia coli (strain K12) OX=83333 GN=pliG PE=1 SV=1 && PF04151:Bacterial pre-peptidase C-terminal domain	PPC	1209	1886	1691	1920	196	285	188	192	365.6	483.52	508.545	546.733	51.2306	51.7472	50.2993	44.1517
79	b3006	2805.63	4128.67	4532.91	4559.81	463.01	346.307	449.158	397.863	3.27653	9.69022	8.8766e-94	5.7856e-92	exbB	NC_000913,3	3151250	3151984	-	735	protein_coding	Ton complex subunit ExbB&&sp|P0ABU8|EXBB_ECO57 Biopolymer transport protein ExbB OS=Escherichia coli O157:H7 OX=83334 GN=exbB PE=3 SV=1 && PF01618:MotA/TolQ/ExbB proton channel family	-	2363	4164	3911	4161	457	499	439	448	390.825	583.878	643.298	648.054	65.3324	49.5543	64.2402	56.346
80	b3469	10589.7	7969.79	8077.17	7792.55	886.507	944.537	1018.02	877.431	3.20776	9.23917	3.35769e-174	5.32529e-172	zntA	NC_000913,3	3606451	3608649	+	2199	protein_coding	Zn(2(+))/Cd(2(+))/Pb(2(+)) exporting P-type ATPase&&sp|P37617|ZNTA_ECOLI Zinc/cadmium/lead-transporting P-type ATPase OS=Escherichia coli (strain K12) OX=83333 GN=zntA PE=1 SV=1 && PF00122:E1-E2 ATPase|PF00403:Heavy-metal-associated domain|PF00702:haloacid dehalogenase-like hydrolase	E1-E2_ATPase	8919	8038	6969	7111	875	1361	995	988	493.057	376.723	383.14	370.174	41.8102	45.1753	48.6662	41.534
81	b0379	121.106	180.456	165.739	155.61	12.1578	19.4321	26.6016	9.76897	3.19929	9.18504	2.18109e-34	5.163e-33	yaiY	NC_000913,3	399025	399333	-	309	protein_coding	DUF2755 domain-containing inner membrane protein YaiY&&sp|P0AAP9|YAIY_ECO57 Inner membrane protein YaiY OS=Escherichia coli O157:H7 OX=83334 GN=yaiY PE=3 SV=1 && PF10954:Protein of unknown function (DUF2755)	-	102	182	143	142	12	28	26	11	40.128	60.7032	55.9486	52.6054	4.08059	6.61405	9.04992	3.29084
82	b2028	1959.07	3108.4	3120.07	3388.35	367.774	289.399	340.705	313.495	3.14394	8.83935	6.37927e-83	3.6134e-81	ugd	NC_000913,3	2098447	2099613	-	1167	protein_coding	UDP-glucose 6-dehydrogenase&&sp|P76373|UDG_ECOLI UDP-glucose 6-dehydrogenase OS=Escherichia coli (strain K12) OX=83333 GN=ugd PE=1 SV=1 && PF00984:UDP-glucose/GDP-mannose dehydrogenase family, central domain|PF03721:UDP-glucose/GDP-mannose dehydrogenase family, NAD binding domain|PF03720:UDP-glucose/GDP-mannose dehydrogenase family, UDP binding domain	-	1650	3135	2692	3092	363	417	333	353	171.878	276.863	278.879	303.298	32.684	26.0815	30.6905	27.9625
83	b2531	9756.17	6748.25	6636.52	6300.01	839.902	751.604	794.979	976.897	3.13003	8.75453	1.95256e-99	1.29032e-97	iscR	NC_000913,3	2661643	2662131	-	489	protein_coding	DNA-binding transcriptional dual regulator IscR&&sp|A7ZPX5|ISCR_ECO24 HTH-type transcriptional regulator IscR OS=Escherichia coli O139:H28 (strain E24377A / ETEC) OX=331111 GN=iscR PE=3 SV=1 && PF02082:Transcriptional regulator	Rrf2	8217	6806	5726	5749	829	1083	777	1100	2042.73	1434.44	1415.64	1345.81	178.133	161.654	170.9	207.949
84	b1110	506.984	739.67	683.819	721.066	79.0258	79.1162	65.4809	83.4803	3.10733	8.61788	2.20361e-89	1.37957e-87	ycfJ	NC_000913,3	1167599	1168138	+	540	protein_coding	PF05433 family protein YcfJ&&sp|P0AB36|YCFJ_ECOL6 Uncharacterized protein YcfJ OS=Escherichia coli O6:H1 (strain CFT073 / ATCC 700928 / UPEC) OX=199310 GN=ycfJ PE=4 SV=1 && PF05433:Glycine zipper 2TM domain	-	427	746	590	658	78	114	64	94	96.1259	142.378	132.09	139.487	15.1775	15.4092	12.7472	16.0919
85	b0547	20.1844	14.8727	6.95409	3.28754	1.01315	1.388	2.04628	0.888088	3.09284	8.53171	0.000228572	0.000778486	ybcN	NC_000913,3	572466	572921	+	456	protein_coding	DNA base-flipping protein&&sp|Q47269|YBCN_ECOLI Uncharacterized protein YbcN OS=Escherichia coli (strain K12) OX=83333 GN=ybcN PE=4 SV=1 && -	-	17	15	6	3	1	2	2	1	4.532	3.3902	1.59074	0.753107	0.230428	0.320135	0.471732	0.202725
86	b3687	15209.5	5956.03	5163.41	4805.28	990.862	807.125	947.427	916.507	3.08789	8.50254	5.73033e-14	5.75209e-13	ibpA	NC_000913,3	3867009	3867422	-	414	protein_coding	small heat shock protein IbpA&&sp|A7ZTP1|IBPA_ECO24 Small heat shock protein IbpA OS=Escherichia coli O139:H28 (strain E24377A / ETEC) OX=331111 GN=ibpA PE=3 SV=1 && PF00011:Hsp20/alpha crystallin family	-	12810	6007	4455	4385	978	1163	926	1032	3761.45	1495.4	1300.95	1212.47	248.221	205.044	240.57	230.437
87	b3005	1539.95	2153.57	2406.11	2220.18	257.34	182.523	298.757	250.441	3.07685	8.43769	3.42114e-74	1.87101e-72	exbD	NC_000913,3	3150818	3151243	-	426	protein_coding	Ton complex subunit ExbD&&sp|P0ABV4|EXBD_ECO57 Biopolymer transport protein ExbD OS=Escherichia coli O157:H7 OX=83334 GN=exbD PE=3 SV=1 && PF02472:Biopolymer transport protein ExbD/TolR	-	1297	2172	2076	2026	254	263	292	282	370.115	525.471	589.155	544.415	62.6504	45.0624	73.723	61.1944
88	b3942	65181.2	16974.7	18018	15234.4	3057.69	3592.16	3383.52	3676.68	3.07342	8.41769	4.30203e-09	2.85881e-08	katG	NC_000913,3	4133835	4136015	+	2181	protein_coding	catalase/hydroperoxidase HPI&&sp|B1XBA8|KATG_ECODH Catalase-peroxidase OS=Escherichia coli (strain K12 / DH10B) OX=316385 GN=katG PE=3 SV=1 && PF00141:Peroxidase	-	54898	17120	15546	13902	3018	5176	3307	4140	3059.9	808.997	861.737	729.663	145.4	173.223	163.083	175.476
89	b4724	16.6224	13.8812	6.95409	7.67092	3.03945	0.694002	1.02314	0.888088	3.06831	8.3879	8.04426e-05	0.000299488	ynfQ	NC_000913,3	1638256	1638444	-	189	protein_coding	protein YnfQ&&sp|P0DPC9|YNFQ_ECOLI Protein YnfQ OS=Escherichia coli (strain K12) OX=83333 GN=ynfQ PE=1 SV=1 && -	-	14	14	6	7	3	1	1	1	9.00477	7.63423	3.83797	4.23972	1.66786	0.386195	0.569073	0.489114
90	b2062	29.6829	55.5248	41.7245	42.738	5.06576	4.16401	5.11569	6.21662	3.06371	8.36118	4.1285e-14	4.18836e-13	wza	NC_000913,3	2136104	2137243	-	1140	protein_coding	outer membrane polysaccharide export protein Wza&&sp|P0A931|WZA_ECO57 Putative polysaccharide export protein wza OS=Escherichia coli O157:H7 OX=83334 GN=wza PE=3 SV=1 && PF10531:SLBB domain|PF02563:Polysaccharide biosynthesis/export protein|PF18412:Outer-membrane lipoprotein Wza C-terminal domain	-	25	56	36	39	5	6	5	7	2.66588	5.0627	3.81777	3.91616	0.460856	0.384162	0.471732	0.56763
91	b3408	388.252	629.612	592.256	599.427	72.9469	54.8262	72.6429	73.7113	3.02	8.1117	3.87512e-62	1.70721e-60	feoA	NC_000913,3	3540163	3540390	+	228	protein_coding	ferrous iron transport protein A&&sp|P0AEL5|FEOA_ECO57 Fe(2+) transport protein A OS=Escherichia coli O157:H7 OX=83334 GN=feoA PE=3 SV=1 && PF04023:FeoA domain	FeoA	327	635	511	547	72	79	71	83	174.349	287.037	270.955	274.633	33.1816	25.2907	33.493	33.6524
92	b2106	284.956	163.6	165.739	170.952	20.263	20.1261	26.6016	32.8593	2.97867	7.88259	2.5586e-31	5.6152e-30	rcnA	NC_000913,3	2185917	2186741	+	825	protein_coding	Ni(2(+))/Co(2(+)) exporter&&sp|P76425|RCNA_ECOLI Nickel/cobalt efflux system RcnA OS=Escherichia coli (strain K12) OX=83333 GN=rcnA PE=1 SV=1 && PF03824:High-affinity nickel-transport protein	-	240	165	143	156	20	29	26	37	35.3642	20.6124	20.9553	21.6457	2.54727	2.56574	3.38961	4.14591
93	b1167	34.4321	38.6691	34.7704	29.5878	5.06576	6.24602	4.09256	1.77618	2.97278	7.85046	2.7035e-12	2.36457e-11	ymgC	NC_000913,3	1216748	1216996	+	249	protein_coding	protein YmgC&&sp|P75994|YMGC_ECOLI Uncharacterized protein YmgC OS=Escherichia coli (strain K12) OX=83333 GN=ymgC PE=2 SV=1 && -	-	29	39	30	27	5	9	4	2	14.1581	16.1423	14.5658	12.4127	2.10994	2.63822	1.72779	0.742511
94	b2390	427.433	574.087	487.945	519.431	54.7102	70.0942	78.7817	60.39	2.92745	7.60763	1.47924e-84	8.68919e-83	ypeC	NC_000913,3	2511001	2511327	+	327	protein_coding	DUF2502 domain-containing protein YpeC&&sp|P64543|YPEC_ECO57 Uncharacterized protein YpeC OS=Escherichia coli O157:H7 OX=83334 GN=ypeC PE=3 SV=1 && PF10697:Protein of unknown function (DUF2502)	-	360	579	421	474	54	101	77	68	133.832	182.486	155.649	165.932	17.3518	22.5446	25.3264	19.2235
95	b1264	637.588	606.807	1210.01	1182.42	113.473	105.488	134.031	126.108	2.9259	7.59946	5.50897e-37	1.43233e-35	trpE	NC_000913,3	1321384	1322946	-	1563	protein_coding	anthranilate synthase subunit TrpE&&sp|P00895|TRPE_ECOLI Anthranilate synthase component 1 OS=Escherichia coli (strain K12) OX=83333 GN=trpE PE=1 SV=2 && PF04715:Anthranilate synthase component I, N terminal region|PF00425:chorismate binding enzyme	-	537	612	1044	1079	112	152	131	142	41.7659	40.3544	80.752	79.0247	7.52937	7.09827	9.01451	8.3985
96	b4518	1551.82	1862.06	1898.47	1968.14	225.933	233.879	253.738	248.665	2.92062	7.57173	5.35268e-177	8.78209e-175	ymdF	NC_000913,3	1068081	1068254	+	174	protein_coding	stress-induced bacterial acidophilic repeat motifs-containing protein YmdF&&sp|P56614|YMDF_ECOLI Uncharacterized protein YmdF OS=Escherichia coli (strain K12) OX=83333 GN=ymdF PE=3 SV=1 && PF10685:Stress-induced bacterial acidophilic repeat motif	-	1307	1878	1638	1796	223	337	248	280	913.13	1112.36	1138.09	1181.56	134.665	141.367	153.297	148.758
97	b0804	273.083	332.157	373.203	421.9	59.7759	48.5802	39.9024	44.4044	2.86297	7.27512	5.39568e-55	2.10431e-53	ybiX	NC_000913,3	838530	839207	-	678	protein_coding	PKHD-type hydroxylase YbiX&&sp|C4ZXX6|YBIX_ECOBW PKHD-type hydroxylase YbiX OS=Escherichia coli (strain K12 / MC4100 / BW2952) OX=595496 GN=ybiX PE=3 SV=1 && PF13640:2OG-Fe(II) oxygenase superfamily|PF18331:PKHD-type hydroxylase C-terminal domain	-	230	335	322	385	59	70	39	50	41.2386	50.923	57.4167	65.0027	9.1437	7.53592	6.18678	6.8173
98	b1814	10890.1	9517.55	10485.6	9719.05	1448.81	1366.49	1409.89	1368.54	2.86045	7.26244	0	0	sdaA	NC_000913,3	1896932	1898296	+	1365	protein_coding	L-serine deaminase I&&sp|P16095|SDHL_ECOLI L-serine dehydratase 1 OS=Escherichia coli (strain K12) OX=83333 GN=sdaA PE=1 SV=3 && PF03315:Serine dehydratase beta chain|PF03313:Serine dehydratase alpha chain	-	9172	9599	9047	8869	1430	1969	1378	1541	816.841	724.757	801.279	743.777	110.079	105.289	108.579	104.362
99	b3501	410.811	289.522	290.913	259.715	48.6312	36.0881	54.2264	40.852	2.81137	7.01951	3.41483e-46	1.12832e-44	arsR	NC_000913,3	3648528	3648881	+	354	protein_coding	DNA-binding transcriptional repressor ArsR&&sp|P37309|ARSR_ECOLI Arsenical resistance operon repressor OS=Escherichia coli (strain K12) OX=83333 GN=arsR PE=3 SV=1 && PF01022:Bacterial regulatory protein, arsR family	HTH_5	346	292	251	237	48	52	53	46	118.817	85.0117	85.72	76.6383	14.2475	10.7218	16.1028	12.0123
100	b3409	3463.4	5627.84	5070.69	5604.15	687.93	680.816	733.591	732.673	2.80197	6.97392	7.81467e-84	4.53442e-82	feoB	NC_000913,3	3540407	3542728	+	2322	protein_coding	Fe(2(+)) transporter FeoB&&sp|P33650|FEOB_ECOLI Fe(2+) transporter FeoB OS=Escherichia coli (strain K12) OX=83333 GN=feoB PE=1 SV=1 && PF02421:Ferrous iron transport protein B|PF17910:FeoB cytosolic helical domain|PF07670:Nucleoside recognition|PF07664:Ferrous iron transport protein B C terminus	-	2917	5676	4375	5114	679	981	717	825	152.715	251.93	227.786	252.115	30.7261	30.8372	33.2114	32.8446
101	b1057	127.043	148.727	188.919	164.377	21.2762	20.1261	22.5091	26.6426	2.80087	6.96862	2.00429e-38	5.48069e-37	yceJ	NC_000913,3	1118480	1119046	-	567	protein_coding	putative cytochrome b561 YceJ&&sp|P75925|C56I_ECOLI Cytochrome b561 homolog 2 OS=Escherichia coli (strain K12) OX=83333 GN=yceJ PE=1 SV=1 && PF01292:Prokaryotic cytochrome b561	Ni_hydr_CYTB	107	150	163	150	21	29	22	30	22.9407	27.2651	34.7549	30.2837	3.89167	3.73322	4.1732	4.89114
102	b4113	4890.55	6506.32	6551.91	6966.29	858.139	807.819	977.098	955.583	2.7923	6.92733	3.04374e-117	2.41369e-115	basR	NC_000913,3	4333282	4333950	-	669	protein_coding	DNA-binding transcriptional dual regulator BasR&&sp|P30843|BASR_ECOLI Transcriptional regulatory protein BasR OS=Escherichia coli (strain K12) OX=83333 GN=basR PE=1 SV=3 && PF00072:Response regulator receiver domain|PF00486:Transcriptional regulatory protein, C terminal	Response_reg	4119	6562	5653	6357	847	1164	955	1076	748.466	1010.9	1021.56	1087.74	133.032	126.997	153.535	148.682
103	b1705	20.1844	42.6351	35.9295	59.1756	1.01315	8.32803	6.13883	7.1047	2.76748	6.80919	5.13564e-09	3.3704e-08	ydiE	NC_000913,3	1789613	1789804	+	192	protein_coding	PF10636 family protein YdiE&&sp|P0ACY0|YDIE_ECO57 Uncharacterized protein YdiE OS=Escherichia coli O157:H7 OX=83334 GN=ydiE PE=4 SV=1 && PF10636:Hemin uptake protein hemP	-	17	43	31	54	1	12	6	8	10.7635	23.0816	19.5197	32.1953	0.547266	4.56193	3.36109	3.85178
104	b3136	159.1	101.134	88.0851	84.3801	9.11836	16.6561	24.5553	13.3213	2.76492	6.79709	6.57309e-19	8.88487e-18	agaS	NC_000913,3	3281976	3283130	+	1155	protein_coding	putative galactosamine-6-phosphate deaminase/isomerase&&sp|P42907|AGAS_ECOLI Putative D-galactosamine-6-phosphate deaminase AgaS OS=Escherichia coli (strain K12) OX=83333 GN=agaS PE=1 SV=1 && PF01380:SIS domain	SIS	134	102	76	77	9	24	24	15	14.1036	9.10159	7.95506	7.63149	0.818767	1.51669	2.23491	1.20055
105	b1535	768.193	769.415	905.19	805.446	117.526	122.144	105.383	134.989	2.75379	6.74485	2.43563e-131	2.41432e-129	dgcZ	NC_000913,3	1622960	1623850	-	891	protein_coding	diguanylate cyclase DgcZ&&sp|P31129|DGCZ_ECOLI Diguanylate cyclase DgcZ OS=Escherichia coli (strain K12) OX=83333 GN=dgcZ PE=1 SV=2 && PF00990:Diguanylate cyclase, GGDEF domain	GGDEF	647	776	781	735	116	176	103	152	88.274	89.76	105.971	94.43	13.6798	14.4179	12.4334	15.7702
106	b0849	485.612	311.336	330.319	284.92	56.7365	53.4382	45.0181	56.8376	2.7322	6.64467	8.63533e-44	2.65077e-42	grxA	NC_000913,3	890496	890753	-	258	protein_coding	reduced glutaredoxin 1&&sp|P68688|GLRX1_ECOLI Glutaredoxin 1 OS=Escherichia coli (strain K12) OX=83333 GN=grxA PE=1 SV=1 && PF00462:Glutaredoxin	-	409	314	285	260	56	77	44	64	192.712	125.432	133.548	115.36	22.807	21.7841	18.3427	22.9315
107	Novel00012	930.855	1030.18	1640.01	1814.72	239.104	179.053	183.142	222.022	2.71881	6.5833	2.87831e-38	7.82572e-37	-	NC_000913,3	181265	182970	-	1706	-	PF13365:Trypsin-like peptidase domain|PF00595:PDZ domain|PF05651:Putative sugar diacid recognition	Diacid_rec	784	1039	1415	1656	236	258	179	250	55.8654	62.7676	100.274	111.117	14.5356	11.0385	11.2851	13.5467
108	b1552	26.1209	46.6012	22.0213	54.7923	1.01315	8.32803	7.16197	6.21662	2.68718	6.44052	2.00503e-08	1.22937e-07	cspI	NC_000913,3	1638455	1638667	-	213	protein_coding	cold shock-like protein CspI&&sp|P0A987|CSPI_ECOL6 Cold shock-like protein CspI OS=Escherichia coli O6:H1 (strain CFT073 / ATCC 700928 / UPEC) OX=199310 GN=cspI PE=3 SV=1 && PF00313:'Cold-shock' DNA-binding domain	CSD	22	47	19	50	1	12	7	7	12.5559	22.7414	10.7841	26.8714	0.49331	4.11216	3.53467	3.03802
109	b4787	34.4321	55.5248	50.9966	52.6006	5.06576	6.24602	10.2314	8.88088	2.68658	6.43785	2.03027e-14	2.10917e-13	yqiM	NC_000913,3	3247668	3247751	+	84	protein_coding	protein YqiM&&sp|P0DSG5|YQIM_ECOLI Protein YqiM OS=Escherichia coli (strain K12) OX=83333 GN=yqiM PE=1 SV=1 && -	-	29	56	44	48	5	9	10	10	41.9686	68.7081	63.3264	65.4128	6.25447	7.82044	12.8041	11.0051
110	b1829	18447.3	15198.9	15311.7	14339.1	2628.11	2248.57	2590.59	2519.51	2.6645	6.34006	9.44561e-167	1.32183e-164	htpX	NC_000913,3	1911695	1912576	-	882	protein_coding	protease HtpX&&sp|C4ZZI6|HTPX_ECOBW Protease HtpX OS=Escherichia coli (strain K12 / MC4100 / BW2952) OX=595496 GN=htpX PE=3 SV=1 && PF01435:Peptidase family M48	Peptidase_M48	15537	15329	13211	13085	2594	3240	2532	2837	2141.43	1791.2	1810.83	1698.27	309.03	268.13	308.763	297.347
111	b3502	809.749	504.681	448.539	414.229	67.8811	86.7503	106.406	82.5922	2.66322	6.33444	1.53624e-33	3.53113e-32	arsB	NC_000913,3	3648935	3650224	+	1290	protein_coding	arsenite/antimonite:H(+) antiporter&&sp|P0AB94|ARSB_ECO57 Arsenical pump membrane protein OS=Escherichia coli O157:H7 OX=83334 GN=arsB PE=3 SV=1 && PF02040:Arsenical pump membrane protein	ArsB	682	509	387	378	67	125	104	93	64.2689	40.6656	36.2688	33.5431	5.45739	7.07275	8.67109	6.66447
112	b2252	1215.81	2043.51	2173.15	2357.16	328.261	284.541	300.803	338.362	2.63823	6.22568	1.44866e-48	5.0312e-47	ais	NC_000913,3	2365018	2365620	-	603	protein_coding	putative lipopolysaccharide core heptose(II)-phosphate phosphatase&&sp|C4ZU94|AIS_ECOBW Lipopolysaccharide core heptose(II)-phosphate phosphatase OS=Escherichia coli (strain K12 / MC4100 / BW2952) OX=595496 GN=ais PE=3 SV=1 && PF00300:Histidine phosphatase superfamily (branch 1)	-	1024	2061	1875	2151	324	410	294	381	206.438	352.257	375.92	408.342	56.4582	49.6289	52.4397	58.409
113	b4458	30.8702	30.737	12.7492	13.1501	4.0526	1.388	2.04628	7.1047	2.6094	6.10252	8.22736e-06	3.58807e-05	oxyS	NC_000913,3	4158278	4158394	-	117	protein_coding	small regulatory RNA OxyS&&-- && -	-	26	31	11	12	4	2	2	8	27.0143	27.307	11.3663	11.7408	3.59231	1.24771	1.83854	6.32086
114	b1216	3279.36	3117.32	3397.07	3341.23	475.168	575.328	546.356	562.16	2.60215	6.07193	1.19914e-238	3.00289e-236	chaA	NC_000913,3	1270749	1271849	-	1101	protein_coding	Na(+)/K(+):H(+) antiporter ChaA&&sp|P31801|CHAA_ECOLI Sodium-potassium/proton antiporter ChaA OS=Escherichia coli (strain K12) OX=83333 GN=chaA PE=1 SV=1 && PF01699:Sodium/calcium exchanger protein	Na_Ca_ex	2762	3144	2931	3049	469	829	534	633	304.96	294.303	321.84	317.008	44.7595	54.9586	52.1656	53.1482
115	b3439	2857.87	2095.07	3366.94	3329.18	481.247	450.407	500.315	523.084	2.57528	5.95988	7.03538e-70	3.63851e-68	yhhW	NC_000913,3	3578950	3579645	-	696	protein_coding	quercetin 2%2C3-dioxygenase&&sp|P46852|YHHW_ECOLI Quercetin 2,3-dioxygenase OS=Escherichia coli (strain K12) OX=83333 GN=yhhW PE=1 SV=1 && PF17954:Quercetinase C-terminal cupin domain|PF02678:Pirin	-	2407	2113	2905	3038	475	649	489	589	420.41	312.888	504.602	499.665	71.7107	68.0618	75.5665	78.2309
116	b1531	2310.52	1307.81	1390.82	1288.71	279.63	244.289	280.34	257.546	2.56917	5.93466	7.91855e-45	2.49513e-43	marA	NC_000913,3	1619574	1619957	+	384	protein_coding	DNA-binding transcriptional dual regulator MarA&&sp|P0ACH6|MARA_ECO57 Multiple antibiotic resistance protein MarA OS=Escherichia coli O157:H7 OX=83334 GN=marA PE=3 SV=2 && PF12833:Helix-turn-helix domain	-	1946	1319	1200	1176	276	352	274	290	616.053	354.007	377.8	350.571	75.5227	66.9082	76.7449	69.8134
117	b1463	128.23	187.396	210.941	150.131	27.3551	38.8641	26.6016	21.3141	2.55128	5.86153	3.34482e-27	6.24104e-26	nhoA	NC_000913,3	1534024	1534869	+	846	protein_coding	arylamine N-acetyltransferase&&sp|P77567|NHOA_ECOLI Arylamine N-acetyltransferase OS=Escherichia coli (strain K12) OX=83333 GN=nhoA PE=1 SV=1 && PF00797:N-acetyltransferase	Acetyltransf_2	108	189	182	137	27	56	26	24	15.5189	23.0245	26.0083	18.5375	3.35346	4.83154	3.30547	2.62249
118	b3426	2324.76	1432.74	1692.16	1435.56	276.59	326.875	307.965	321.488	2.47982	5.57829	1.65838e-55	6.52112e-54	glpD	NC_000913,3	3562013	3563518	+	1506	protein_coding	aerobic glycerol 3-phosphate dehydrogenase&&sp|P13035|GLPD_ECOLI Aerobic glycerol-3-phosphate dehydrogenase OS=Escherichia coli (strain K12) OX=83333 GN=glpD PE=1 SV=3 && PF16901:C-terminal domain of alpha-glycerophosphate oxidase|PF01266:FAD dependent oxidoreductase	DAO	1958	1445	1460	1310	273	471	301	362	158.05	98.8876	117.203	99.5742	19.0475	22.8278	21.4967	22.2206
119	b0152	267.146	423.377	468.242	446.009	61.8022	70.0942	93.1056	64.8304	2.47277	5.55108	5.47545e-35	1.32919e-33	fhuD	NC_000913,3	170575	171465	+	891	protein_coding	iron(III) hydroxamate ABC transporter periplasmic binding protein&&sp|P07822|FHUD_ECOLI Iron(3+)-hydroxamate-binding protein FhuD OS=Escherichia coli (strain K12) OX=83333 GN=fhuD PE=1 SV=3 && PF01497:Periplasmic binding protein	Peripla_BP_2	225	427	404	407	61	101	91	73	30.6981	49.3911	54.817	52.2898	7.19369	8.27393	10.9848	7.57386
120	b4437	15.4351	11.8982	8.1131	8.76676	3.03945	1.388	1.02314	2.66426	2.46552	5.52324	0.000222171	0.000758857	sibB	NC_000913,3	2153646	2153781	+	136	protein_coding	small RNA SibB&&-- && PF13956:Toxin Ibs, type I toxin-antitoxin system	-	13	12	7	8	3	2	1	3	11.6201	9.09371	6.22258	6.73367	2.31783	1.07339	0.790844	2.03918
121	b2600	3687.8	1976.09	1783.72	1487.06	436.668	399.745	417.441	385.43	2.44642	5.45063	2.1889e-26	3.96e-25	tyrA	NC_000913,3	2738948	2740069	-	1122	protein_coding	fused chorismate mutase/prephenate dehydrogenase&&sp|P07023|TYRA_ECOLI T-protein OS=Escherichia coli (strain K12) OX=83333 GN=tyrA PE=1 SV=1 && PF01817:Chorismate mutase type II|PF02153:Prephenate dehydrogenase	-	3106	1993	1539	1357	431	576	408	434	336.523	183.068	165.828	138.448	40.3631	37.4712	39.1109	35.7577
122	b4112	3949.01	4786.04	4647.65	5154.86	862.192	755.074	889.108	901.409	2.4449	5.44489	3.88729e-127	3.62661e-125	basS	NC_000913,3	4332181	4333272	-	1092	protein_coding	sensor histidine kinase BasS&&sp|P30844|BASS_ECOLI Sensor protein BasS OS=Escherichia coli (strain K12) OX=83333 GN=basS PE=1 SV=1 && PF02518:Histidine kinase-, DNA gyrase B-, and HSP90-like ATPase|PF00512:His Kinase A (phospho-acceptor) domain	HATPase_c	3326	4827	4010	4704	851	1088	869	1015	370.259	455.568	443.949	493.112	81.8854	72.7234	85.5908	85.9242
123	b4291	427.433	536.409	613.119	638.878	101.315	105.488	98.2213	106.571	2.42708	5.37803	2.45212e-60	1.06066e-58	fecA	NC_000913,3	4514353	4516677	-	2325	protein_coding	ferric citrate outer membrane transporter&&sp|P13036|FECA_ECOLI Fe(3+) dicitrate transport protein FecA OS=Escherichia coli (strain K12) OX=83333 GN=fecA PE=1 SV=2 && PF00593:TonB dependent receptor|PF07660:Secretin and TonB N terminus short domain|PF07715:TonB-dependent Receptor Plug Domain	TonB_dep_Rec	360	541	529	583	100	152	96	120	18.8229	23.9813	27.5071	28.7042	4.51936	4.77187	4.44097	4.77123
124	b4416	52.2419	54.5333	61.4278	84.3801	10.1315	19.4321	6.13883	9.76897	2.42484	5.36968	8.90208e-13	8.08322e-12	rybA	NC_000913,3	852725	853064	-	340	protein_coding	small RNA RybA&&sp|P0DKB3|MNTS_ECOLI Small protein MntS OS=Escherichia coli (strain K12) OX=83333 GN=mntS PE=1 SV=1 && -	-	44	55	53	77	10	28	6	11	15.7319	16.6718	18.8455	25.9246	3.09044	6.01101	1.89803	2.99079
125	b1505	33.2448	31.7285	40.5655	32.8754	7.09206	4.85802	9.20825	5.32853	2.419	5.34801	9.50966e-11	7.4054e-10	ydeT	NC_000913,3	1588853	1590001	-	1149	protein_coding	fimbrial usher domain-containing protein YdeT&&sp|P76137|YDET_ECOLI Fimbrial usher domain-containing protein YdeT OS=Escherichia coli (strain K12) OX=83333 GN=ydeT PE=4 SV=1 && PF13953:PapC C-terminal domain|PF00577:Outer membrane usher protein	-	28	32	35	30	7	7	9	6	2.9624	2.87031	3.68264	2.98883	0.640144	0.444679	0.842466	0.482729
126	b0151	611.467	833.864	915.622	907.36	191.486	124.226	175.98	148.311	2.35917	5.13074	4.51373e-45	1.43176e-43	fhuC	NC_000913,3	169778	170575	+	798	protein_coding	iron(III) hydroxamate ABC transporter ATP binding subunit&&sp|P07821|FHUC_ECOLI Iron(3+)-hydroxamate import ATP-binding protein FhuC OS=Escherichia coli (strain K12) OX=83333 GN=fhuC PE=1 SV=3 && PF00005:ABC transporter	ABC_tran	515	841	790	828	189	179	172	167	78.4532	108.616	119.684	118.776	24.8862	16.3726	23.1822	19.3458
127	b4814	64.115	49.5757	47.5196	56.9839	12.1578	14.574	8.18511	7.1047	2.34803	5.0913	3.04011e-14	3.11072e-13	zbiJ	NC_000913,3	837435	837531	-	97	protein_coding	small regulatory RNA ZbiJ&&-- && -	-	54	50	41	52	12	21	8	8	67.675	53.1248	51.1003	61.3666	12.999	15.8021	8.8705	7.62413
128	b2582	1099.45	651.425	745.246	693.67	180.341	119.368	166.772	165.184	2.34029	5.06404	5.01138e-36	1.25496e-34	trxC	NC_000913,3	2718735	2719154	+	420	protein_coding	reduced thioredoxin 2&&sp|P0AGG6|THIO2_ECO57 Thioredoxin 2 OS=Escherichia coli O157:H7 OX=83334 GN=trxC PE=3 SV=1 && PF00085:Thioredoxin	-	926	657	643	633	178	172	163	186	268.02	161.219	185.086	172.526	44.5318	29.8915	41.7415	40.9389
129	Novel00267	474.926	210.201	228.326	222.457	48.6312	52.7442	56.2726	67.4947	2.33306	5.03872	2.20527e-18	2.87471e-17	-	NC_000913,3	3866511	3867507	+	997	-	PF00011:Hsp20/alpha crystallin family	-	400	212	197	203	48	76	55	76	48.7721	21.9149	23.8882	23.3078	5.05878	5.56399	5.93332	7.04678
130	b0153	300.391	382.725	443.903	323.274	92.1967	56.9082	79.8048	66.6066	2.30735	4.94975	6.74442e-37	1.74402e-35	fhuB	NC_000913,3	171462	173444	+	1983	protein_coding	iron(III) hydroxamate ABC transporter membrane subunit&&sp|P06972|FHUB_ECOLI Iron(3+)-hydroxamate import system permease protein FhuB OS=Escherichia coli (strain K12) OX=83333 GN=fhuB PE=1 SV=2 && PF01032:FecCD transport family	-	253	386	383	295	91	82	78	75	15.5097	20.0615	23.35	17.0294	4.8219	3.01828	4.2306	3.49632
131	b0357	1598.13	863.609	963.141	742.983	205.67	179.747	267.039	206.924	2.27954	4.85524	4.26049e-25	7.45272e-24	frmR	NC_000913,3	379606	379881	-	276	protein_coding	DNA-binding transcriptional repressor FrmR&&sp|A7ZIA5|FRMR_ECO24 Transcriptional repressor FrmR OS=Escherichia coli O139:H28 (strain E24377A / ETEC) OX=331111 GN=frmR PE=3 SV=1 && PF02583:Metal-sensitive transcriptional repressor	-	1346	871	831	678	203	259	261	233	592.846	325.243	364.002	281.204	77.2835	68.495	101.709	78.0403
132	b3071	5090.02	2953.72	2727.16	2547.84	661.588	678.734	739.729	675.835	2.27283	4.83271	4.84638e-32	1.09285e-30	nfeR	NC_000913,3	3216779	3217402	+	624	protein_coding	DNA-binding transcriptional repressor NfeR&&sp|P64588|YQJI_ECOLI Transcriptional regulator YqjI OS=Escherichia coli (strain K12) OX=83333 GN=yqjI PE=1 SV=1 && PF03551:Transcriptional regulator PadR-like family	PadR	4287	2979	2353	2325	653	978	723	761	835.17	492.022	455.878	426.519	109.958	114.399	124.619	112.738
133	b2530	23006.6	13744.4	12925.3	11968.8	3301.86	2826.67	3539.04	3272.6	2.25223	4.76419	4.30355e-34	1.00868e-32	iscS	NC_000913,3	2660317	2661531	-	1215	protein_coding	cysteine desulfurase IscS&&sp|A7ZPX4|ISCS_ECO24 Cysteine desulfurase IscS OS=Escherichia coli O139:H28 (strain E24377A / ETEC) OX=331111 GN=iscS PE=3 SV=1 && PF00266:Aminotransferase class-V	Aminotran_5	19377	13862	11152	10922	3259	4073	3459	3685	1938.73	1175.84	1109.66	1029.03	281.843	244.684	306.199	280.371
134	b1951	80.7374	83.2872	125.174	121.639	20.263	23.5961	22.5091	20.426	2.23659	4.7128	7.89018e-20	1.11399e-18	rcsA	NC_000913,3	2023968	2024591	+	624	protein_coding	DNA-binding transcriptional activator RcsA&&sp|P69406|RCSA_ECO57 Transcriptional regulatory protein RcsA OS=Escherichia coli O157:H7 OX=83334 GN=rcsA PE=3 SV=1 && PF00196:Bacterial regulatory proteins, luxR family	GerE	68	84	108	111	20	34	22	23	13.2474	13.8737	20.9243	20.3629	3.36779	3.97706	3.792	3.40734
135	b2019	3420.66	2733.61	2979.83	2891.94	609.917	722.456	634.346	649.192	2.19849	4.58997	5.73802e-117	4.47566e-115	hisG	NC_000913,3	2090192	2091091	+	900	protein_coding	ATP phosphoribosyltransferase&&sp|A7ZNJ1|HIS1_ECO24 ATP phosphoribosyltransferase OS=Escherichia coli O139:H28 (strain E24377A / ETEC) OX=331111 GN=hisG PE=3 SV=1 && PF01634:ATP phosphoribosyltransferase|PF08029:HisG, C-terminal domain	-	2881	2757	2571	2639	602	1041	620	731	389.141	315.713	345.359	335.658	70.2835	84.426	74.0933	75.0839
136	b0837	368.068	469.978	596.893	505.185	81.0521	102.712	135.054	107.459	2.18771	4.5558	1.04688e-33	2.42979e-32	yliI	NC_000913,3	878742	879857	+	1116	protein_coding	aldose sugar dehydrogenase YliI&&sp|P75804|YLII_ECOLI Aldose sugar dehydrogenase YliI OS=Escherichia coli (strain K12) OX=83333 GN=yliI PE=1 SV=1 && PF07995:Glucose / Sorbosone dehydrogenase	-	310	474	515	461	80	148	132	121	33.7679	43.7737	55.7898	47.2865	7.53226	9.67978	12.7215	10.0229
137	b1856	3319.73	4287.31	4129.57	4705.56	970.599	918.859	874.784	854.341	2.18412	4.54449	1.63878e-85	9.74665e-84	mepM	NC_000913,3	1940313	1941635	-	1323	protein_coding	peptidoglycan endopeptidase MepM&&sp|P0AFT0|MEPM_ECOL6 Murein DD-endopeptidase MepM OS=Escherichia coli O6:H1 (strain CFT073 / ATCC 700928 / UPEC) OX=199310 GN=mepM PE=3 SV=1 && PF08525:Opacity-associated protein A N-terminal motif|PF01476:LysM domain|PF01551:Peptidase family M23	Peptidase_M23	2796	4324	3563	4294	958	1324	855	962	256.912	336.841	325.587	371.538	76.0861	73.046	69.5082	67.2183
138	b0468	211.342	260.768	237.598	358.341	74.9732	61.7662	39.9024	58.6138	2.18114	4.53512	2.54438e-24	4.33913e-23	ybaN	NC_000913,3	490882	491259	+	378	protein_coding	DUF454 domain-containing inner membrane protein YbaN&&sp|P0AAR6|YBAN_ECO57 Inner membrane protein YbaN OS=Escherichia coli O157:H7 OX=83334 GN=ybaN PE=3 SV=1 && PF04304:Protein of unknown function (DUF454)	-	178	263	205	327	74	89	39	66	57.2446	71.7072	65.5653	99.0276	20.5703	17.1857	11.0969	16.1408
139	b3552	1132.7	1769.85	1972.64	1850.88	376.892	336.591	394.932	394.311	2.16345	4.47985	1.96586e-41	5.66883e-40	yiaD	NC_000913,3	3716547	3717206	+	660	protein_coding	PF13488 family lipoprotein YiaD&&sp|P37665|YIAD_ECOLI Probable lipoprotein YiaD OS=Escherichia coli (strain K12) OX=83333 GN=yiaD PE=1 SV=2 && PF13488:Glycine zipper|PF00691:OmpA family	-	954	1785	1702	1689	372	485	386	444	175.716	278.736	311.765	292.945	59.2241	53.6372	62.9033	62.1887
140	b1601	256.46	326.208	286.277	291.495	54.7102	65.2362	68.5503	71.047	2.15989	4.46881	1.90912e-50	6.8815e-49	tqsA	NC_000913,3	1673913	1674947	+	1035	protein_coding	autoinducer 2 exporter&&sp|P0AFS5|TQSA_ECOLI AI-2 transport protein TqsA OS=Escherichia coli (strain K12) OX=83333 GN=tqsA PE=1 SV=1 && PF01594:AI-2E family transporter	-	216	329	247	266	54	94	67	80	25.37	32.7608	28.8515	29.4199	5.48218	6.62912	6.96249	7.14532
141	b3022	793.127	637.544	770.745	706.82	152.986	153.374	169.841	175.841	2.15755	4.46157	5.03505e-83	2.88636e-81	mqsR	NC_000913,3	3168248	3168544	-	297	protein_coding	mRNA interferase toxin MqsR&&sp|Q46865|MQSR_ECOLI mRNA interferase toxin MqsR OS=Escherichia coli (strain K12) OX=83333 GN=mqsR PE=1 SV=1 && PF15723:Motility quorum-sensing regulator, toxin of MqsA	-	668	643	665	645	151	221	166	198	273.417	223.128	270.693	248.602	53.422	54.313	60.1148	61.6284
142	Novel00041	43.9307	45.6097	55.6327	77.805	12.1578	13.186	11.2545	13.3213	2.15235	4.4455	3.23618e-12	2.80469e-11	-	NC_000913,3	594822	595400	+	579	-	PF00486:Transcriptional regulatory protein, C terminal|PF00072:Response regulator receiver domain	Response_reg	37	46	48	71	12	19	11	15	7.76836	8.18801	10.0225	14.0372	2.17772	2.39521	2.04336	2.39489
143	Novel00224	77.1755	98.1599	177.329	198.348	35.4603	27.0661	22.5091	39.0759	2.15106	4.44155	1.11136e-11	9.27697e-11	-	NC_000913,3	3150888	3151894	+	1007	-	PF01618:MotA/TolQ/ExbB proton channel family|PF02472:Biopolymer transport protein ExbD/TolR	-	65	99	153	181	35	39	22	44	7.84676	10.1322	18.3685	20.5755	3.65206	2.82685	2.34976	4.0392
144	b3337	29.6829	46.6012	38.2475	54.7923	7.09206	12.492	7.16197	10.6571	2.1502	4.4389	7.61533e-10	5.50665e-09	bfd	NC_000913,3	3466797	3466991	-	195	protein_coding	bacterioferritin-associated ferredoxin&&sp|P0AE57|BFD_ECOL6 Bacterioferritin-associated ferredoxin OS=Escherichia coli O6:H1 (strain CFT073 / ATCC 700928 / UPEC) OX=199310 GN=bfd PE=3 SV=1 && PF04324:BFD-like [2Fe-2S] binding domain	-	25	47	33	50	7	18	7	12	15.5852	24.8406	20.4593	29.3519	3.77193	6.73761	3.86094	5.68878
145	b1056	909.484	883.439	1198.42	1066.26	220.867	231.797	244.53	217.582	2.14891	4.43493	1.77433e-70	9.3803e-69	yceI	NC_000913,3	1117901	1118476	-	576	protein_coding	protein YceI&&sp|P0A8X3|YCEI_ECO57 Protein YceI OS=Escherichia coli O157:H7 OX=83334 GN=yceI PE=3 SV=1 && PF04264:YceI-like domain	-	766	891	1034	973	218	334	239	245	161.664	159.424	217.025	193.371	39.768	42.3245	44.6278	39.3202
146	b1144	660.147	469.978	256.142	213.69	92.1967	83.9743	89.0131	96.8016	2.14448	4.42134	4.38337e-13	4.08943e-12	ymfJ	NC_000913,3	1201776	1202084	-	309	protein_coding	uncharacterized protein YmfJ&&sp|P75973|YMFJ_ECOLI Uncharacterized protein YmfJ OS=Escherichia coli (strain K12) OX=83333 GN=ymfJ PE=4 SV=2 && -	-	556	474	221	195	91	121	87	109	218.737	158.095	86.466	72.2398	30.9444	28.5822	30.2824	32.6092
147	b1681	2843.62	3297.78	3290.44	3541.77	763.916	670.406	694.711	807.272	2.14447	4.42129	1.05729e-109	7.50833e-108	sufD	NC_000913,3	1760520	1761791	-	1272	protein_coding	Fe-S cluster scaffold complex subunit SufD&&sp|P77689|SUFD_ECOLI FeS cluster assembly protein SufD OS=Escherichia coli (strain K12) OX=83333 GN=sufD PE=1 SV=1 && PF01458:Uncharacterized protein family (UPF0051)	-	2395	3326	2839	3232	754	966	679	909	228.889	269.485	269.83	290.86	62.2851	55.4317	57.4133	66.0616
148	b2211	369.255	434.283	533.147	484.364	116.512	77.0342	126.869	96.8016	2.13659	4.39723	3.54881e-35	8.65911e-34	yojI	NC_000913,3	2306972	2308615	-	1644	protein_coding	ABC transporter family protein/microcin J25 efflux protein&&sp|P33941|YOJI_ECOLI ABC transporter ATP-binding/permease protein YojI OS=Escherichia coli (strain K12) OX=83333 GN=yojI PE=1 SV=2 && PF00005:ABC transporter	ABC_tran	311	438	460	442	115	111	124	109	22.9967	27.4581	33.8273	30.7766	7.35014	4.92821	8.11241	6.1291
149	b1859	1004.47	1351.43	1321.28	1365.42	351.563	260.251	280.34	272.643	2.11734	4.33895	2.66061e-56	1.07281e-54	znuB	NC_000913,3	1943414	1944199	+	786	protein_coding	Zn(2(+)) ABC transporter membrane subunit&&sp|P39832|ZNUB_ECOLI High-affinity zinc uptake system membrane protein ZnuB OS=Escherichia coli (strain K12) OX=83333 GN=znuB PE=1 SV=3 && PF00950:ABC 3 transport family	ABC-3	846	1363	1140	1246	347	375	274	307	130.844	178.72	175.345	181.466	46.3881	34.8239	37.4937	36.1067
150	b4063	522.419	299.437	339.591	265.194	74.9732	93.6903	74.6891	84.3684	2.11588	4.33454	2.37001e-23	3.80962e-22	soxR	NC_000913,3	4277469	4277933	+	465	protein_coding	DNA-binding transcriptional dual regulator SoxR&&sp|P0ACS3|SOXR_ECO57 Redox-sensitive transcriptional activator SoxR OS=Escherichia coli O157:H7 OX=83334 GN=soxR PE=3 SV=1 && PF00376:MerR family regulatory protein|PF09278:MerR, DNA binding	MerR	440	302	293	242	74	135	73	95	115.029	66.9349	76.1774	59.5748	16.7216	21.1909	16.885	18.8861
151	b3088	527.168	447.173	452.016	385.737	104.355	102.018	115.615	97.6897	2.11255	4.32454	6.16903e-57	2.53037e-55	alx	NC_000913,3	3238580	3239545	+	966	protein_coding	putative membrane-bound redox modulator Alx&&sp|P42601|ALX_ECOLI Putative membrane-bound redox modulator Alx OS=Escherichia coli (strain K12) OX=83333 GN=alx PE=1 SV=2 && PF03741:Integral membrane protein TerC family	-	444	451	390	352	103	147	113	110	55.8743	48.117	48.8089	41.7125	11.2037	11.1073	12.5815	10.5266
152	b2020	5892.65	4331.93	3916.31	4282.56	1036.45	1044.47	1091.69	1109.22	2.1052	4.30257	1.29841e-63	5.94023e-62	hisD	NC_000913,3	2091097	2092401	+	1305	protein_coding	histidinal/histidinol dehydrogenase&&sp|P06988|HISX_ECOLI Histidinol dehydrogenase OS=Escherichia coli (strain K12) OX=83333 GN=hisD PE=1 SV=5 && PF00815:Histidinol dehydrogenase	-	4963	4369	3379	3908	1023	1505	1067	1249	462.317	345.041	313.032	342.803	82.3692	84.1771	87.9395	88.4757
153	b4447	81.9248	68.4145	38.2475	42.738	11.1447	10.41	10.2314	22.2022	2.09902	4.28419	6.9784e-09	4.48087e-08	sibD	NC_000913,3	3194721	3194865	-	145	protein_coding	small RNA SibD&&-- && PF13956:Toxin Ibs, type I toxin-antitoxin system	-	69	69	33	39	11	15	10	25	57.8479	49.0433	27.5142	30.7891	7.97121	7.55077	7.41758	15.9384
154	b3410	170.973	234.989	201.669	215.881	42.5523	49.9682	50.1338	49.7329	2.09677	4.2775	1.68812e-36	4.29522e-35	feoC	NC_000913,3	3542728	3542964	+	237	protein_coding	ferrous iron transport protein FeoC&&sp|B7L4U0|FEOC_ECO55 Probable [Fe-S]-dependent transcriptional repressor OS=Escherichia coli (strain 55989 / EAEC) OX=585055 GN=feoC PE=3 SV=1 && PF09012:FeoC like transcriptional regulator	-	144	237	174	197	42	72	49	56	73.8619	103.062	88.759	95.1521	18.6209	22.1744	22.2371	21.843
155	b1683	2220.28	2506.55	2756.14	2413.05	641.325	624.602	496.222	574.593	2.08119	4.23156	1.36239e-87	8.3106e-86	sufB	NC_000913,3	1762522	1764009	-	1488	protein_coding	Fe-S cluster scaffold complex subunit SufB&&sp|P77522|SUFB_ECOLI FeS cluster assembly protein SufB OS=Escherichia coli (strain K12) OX=83333 GN=sufB PE=1 SV=2 && PF01458:Uncharacterized protein family (UPF0051)	-	1870	2528	2378	2202	633	900	485	647	152.772	175.095	193.206	169.401	44.6993	44.1477	35.0565	40.1951
156	b0356	6639.47	3878.8	4569.99	3219.59	1103.32	1024.35	1137.73	1063.04	2.08061	4.22985	1.36379e-29	2.76125e-28	frmA	NC_000913,3	378462	379571	-	1110	protein_coding	S-(hydroxymethyl)glutathione dehydrogenase&&sp|P25437|FRMA_ECOLI S-(hydroxymethyl)glutathione dehydrogenase OS=Escherichia coli (strain K12) OX=83333 GN=frmA PE=1 SV=3 && PF00107:Zinc-binding dehydrogenase|PF08240:Alcohol dehydrogenase GroES-like domain	ADH_N	5592	3912	3943	2938	1089	1476	1112	1197	612.421	363.224	429.453	302.991	103.087	97.058	107.749	99.6881
157	Novel00293	1624.25	380.742	552.85	512.855	216.814	144.352	184.165	182.946	2.07628	4.21718	2.49364e-05	0.000101408	-	NC_000913,3	4134292	4136644	-	2353	-	PF00892:EamA-like transporter family|PF00141:Peroxidase	DUF6	1368	384	477	468	214	208	180	206	70.6757	16.8193	24.508	22.768	9.55634	6.45223	8.22774	8.09315
158	b2253	5169.57	6780.97	7180.1	7575.58	1577.48	1310.28	1736.27	1712.23	2.07613	4.21674	7.6379e-54	2.88422e-52	arnB	NC_000913,3	2365910	2367067	+	1158	protein_coding	UDP-4-amino-4-deoxy-L-arabinose aminotransferase&&sp|P77690|ARNB_ECOLI UDP-4-amino-4-deoxy-L-arabinose--oxoglutarate aminotransferase OS=Escherichia coli (strain K12) OX=83333 GN=arnB PE=1 SV=3 && PF01041:DegT/DnrJ/EryC1/StrS aminotransferase family	-	4354	6839	6195	6913	1557	1888	1697	1928	457.074	608.671	646.762	683.374	141.28	119.004	157.617	153.911
159	b2254	3474.08	4796.95	4455.25	5126.36	987.822	889.711	1183.77	1239.77	2.05411	4.15288	9.47958e-47	3.15412e-45	arnC	NC_000913,3	2367071	2368039	+	969	protein_coding	undecaprenyl-phosphate 4-deoxy-4-formamido-L-arabinose transferase&&sp|B7LAR9|ARNC_ECO55 Undecaprenyl-phosphate 4-deoxy-4-formamido-L-arabinose transferase OS=Escherichia coli (strain 55989 / EAEC) OX=585055 GN=arnC PE=3 SV=1 && PF00535:Glycosyl transferase family 2	Glycos_transf_2	2926	4838	3844	4678	975	1282	1157	1396	367.077	514.566	479.591	552.633	105.726	96.5678	128.422	133.178
160	b2466	254.085	276.633	304.821	257.524	70.9206	71.4822	64.4577	55.9495	2.05346	4.151	3.75573e-47	1.27641e-45	ypfG	NC_000913,3	2581734	2582777	-	1044	protein_coding	DUF1176 domain-containing protein YpfG&&sp|P76559|YPFG_ECOLI Uncharacterized protein YpfG OS=Escherichia coli (strain K12) OX=83333 GN=ypfG PE=3 SV=1 && PF06674:Protein of unknown function (DUF1176)	-	214	279	263	235	70	103	63	63	24.9184	27.5425	30.4556	25.7672	7.04526	7.2012	6.49038	5.57843
161	Novel00133	35.6195	44.6182	74.1769	96.4344	10.1315	18.7381	14.3239	16.8737	2.04634	4.13058	1.78766e-08	1.09751e-07	-	NC_000913,3	1825174	1825643	+	470	-	PF07813:LTXXQ motif family protein	-	30	45	64	88	10	27	14	19	7.75943	9.86765	16.4624	21.4331	2.23564	4.19309	3.20376	3.73704
162	b3859	3563.13	3395.94	3924.42	3599.85	858.139	894.569	912.64	858.781	2.0387	4.10874	1.67674e-183	2.9548e-181	srkA	NC_000913,3	4042415	4043401	+	987	protein_coding	stress response kinase A&&sp|P0C0K4|SRKA_ECOL6 Stress response kinase A OS=Escherichia coli O6:H1 (strain CFT073 / ATCC 700928 / UPEC) OX=199310 GN=srkA PE=3 SV=1 && PF01636:Phosphotransferase enzyme family	APH	3001	3425	3386	3285	847	1289	892	967	369.62	357.637	414.745	380.995	90.1708	95.3244	97.2026	90.5694
163	b1532	230.339	167.566	136.764	110.68	44.5786	35.3941	30.6942	47.9568	2.02451	4.06853	7.55901e-16	8.66645e-15	marB	NC_000913,3	1619989	1620207	+	219	protein_coding	multiple antibiotic resistance protein MarB&&sp|P31121|MARB_ECOLI Multiple antibiotic resistance protein MarB OS=Escherichia coli (strain K12) OX=83333 GN=marB PE=4 SV=1 && PF13999:MarB protein	-	194	169	118	101	44	51	30	54	107.687	79.5319	65.1403	52.7932	21.111	16.9979	14.7335	22.7941
164	b1415	224.403	285.556	573.712	437.242	106.381	94.3843	97.1982	76.3756	2.02335	4.06527	5.04221e-15	5.4899e-14	aldA	NC_000913,3	1488232	1489671	+	1440	protein_coding	aldehyde dehydrogenase A&&sp|P25553|ALDA_ECOLI Lactaldehyde dehydrogenase OS=Escherichia coli (strain K12) OX=83333 GN=aldA PE=1 SV=2 && PF00171:Aldehyde dehydrogenase family	Aldedh	189	288	495	399	105	136	95	86	15.9553	20.6124	41.558	31.7184	7.66172	6.89358	7.09563	5.52088
165	b3924	4902.42	5594.13	5856.5	5864.96	1326.21	1390.09	1349.52	1436.93	2.01321	4.0368	6.0699e-144	6.87633e-142	fpr	NC_000913,3	4113726	4114472	-	747	protein_coding	flavodoxin/ferredoxin-NADP(+) reductase&&sp|P28861|FENR_ECOLI Flavodoxin/ferredoxin--NADP reductase OS=Escherichia coli (strain K12) OX=83333 GN=fpr PE=1 SV=4 && PF00970:Oxidoreductase FAD-binding domain|PF00175:Oxidoreductase NAD-binding domain	NAD_binding_1	4129	5642	5053	5352	1309	2003	1319	1618	671.94	778.415	817.787	820.155	184.128	195.717	189.913	200.23
166	b0461	1256.18	1422.82	1600.6	1510.07	294.827	408.767	345.821	381.878	2.01251	4.03483	1.00423e-62	4.50766e-61	tomB	NC_000913,3	480334	480708	-	375	protein_coding	Hha toxicity modulator TomB&&sp|P0AAR2|TOMB_ECO57 Hha toxicity modulator TomB OS=Escherichia coli O157:H7 OX=83334 GN=tomB PE=3 SV=1 && PF10757:Biofilm formation regulator YbaJ	-	1058	1435	1381	1378	291	589	338	430	342.974	394.384	445.219	420.648	81.5383	114.644	96.9428	106.001
167	b1649	493.923	316.293	314.093	278.345	69.9074	106.876	87.9899	83.4803	2.00222	4.00615	8.91583e-23	1.38632e-21	nemR	NC_000913,3	1726023	1726622	+	600	protein_coding	DNA-binding transcriptional repressor NemR&&sp|P67431|NEMR_ECOL6 HTH-type transcriptional repressor NemR OS=Escherichia coli O6:H1 (strain CFT073 / ATCC 700928 / UPEC) OX=199310 GN=nemR PE=3 SV=1 && PF16925:Tetracyclin repressor-like, C-terminal domain|PF00440:Bacterial regulatory proteins, tetR family	TetR_N	416	319	271	254	69	154	86	94	84.2846	54.7947	54.6047	48.46	12.0836	18.7343	15.4162	14.4827
168	b2667	261.209	126.914	117.06	113.968	38.4997	38.1701	47.0644	31.9712	1.9925	3.97926	4.44494e-12	3.83135e-11	ygaV	NC_000913,3	2797211	2797510	+	300	protein_coding	putative DNA-binding transcriptional regulator YgaV&&sp|P77295|YGAV_ECOLI Probable HTH-type transcriptional regulator YgaV OS=Escherichia coli (strain K12) OX=83333 GN=ygaV PE=1 SV=1 && PF01022:Bacterial regulatory protein, arsR family	HTH_5	220	128	101	104	38	55	46	36	89.1472	43.9732	40.7016	39.6837	13.3095	13.3816	16.4917	11.0931
169	b1494	242.212	298.446	260.778	344.095	69.9074	70.0942	79.8048	69.2709	1.99099	3.97511	1.26708e-37	3.3308e-36	pqqL	NC_000913,3	1572407	1575202	-	2796	protein_coding	periplasmic metalloprotease&&sp|P31828|PQQL_ECOLI Probable zinc protease PqqL OS=Escherichia coli (strain K12) OX=83333 GN=pqqL PE=1 SV=2 && PF00675:Insulinase (Peptidase family M16)|PF05193:Peptidase M16 inactive domain	-	204	301	225	314	69	101	78	78	8.8695	11.095	9.72875	12.8556	2.59305	2.63665	3.00046	2.57887
170	b1680	2290.33	2639.41	2486.09	2822.9	618.022	611.416	611.837	737.113	1.98965	3.97139	5.41446e-91	3.43493e-89	sufS	NC_000913,3	1759303	1760523	-	1221	protein_coding	L-cysteine desulfurase&&sp|C4ZYE2|SUFS_ECOBW Cysteine desulfurase OS=Escherichia coli (strain K12 / MC4100 / BW2952) OX=595496 GN=sufS PE=3 SV=1 && PF00266:Aminotransferase class-V	Aminotran_5	1929	2662	2145	2576	610	881	598	830	192.054	224.694	212.385	241.508	52.4945	52.6658	52.6763	62.8398
171	b0583	39.1814	56.5163	47.5196	60.2715	7.09206	17.3501	16.3702	9.76897	1.98952	3.97105	4.57481e-10	3.38521e-09	entD	NC_000913,3	609459	610079	-	621	protein_coding	phosphopantetheinyl transferase EntD&&sp|P19925|ENTD_ECOLI Enterobactin synthase component D OS=Escherichia coli (strain K12) OX=83333 GN=entD PE=1 SV=3 && PF01648:4'-phosphopantetheinyl transferase superfamily|PF17837:4'-phosphopantetheinyl transferase N-terminal domain	ACPS	33	57	41	55	7	25	16	11	6.45994	9.4598	7.98186	10.1385	1.18442	2.93844	2.77114	1.63747
172	b2150	207.78	331.166	709.317	650.932	115.499	96.4663	144.263	123.444	1.98629	3.96217	2.04507e-06	9.74995e-06	mglB	NC_000913,3	2239350	2240348	-	999	protein_coding	D-galactose/methyl-galactoside ABC transporter periplasmic binding protein&&sp|P0AEE6|DGAL_ECOL6 D-galactose-binding periplasmic protein OS=Escherichia coli O6:H1 (strain CFT073 / ATCC 700928 / UPEC) OX=199310 GN=mglB PE=3 SV=1 && PF13407:Periplasmic binding protein domain	-	175	334	612	594	114	139	141	139	21.2951	34.4572	74.0624	68.0646	11.9905	10.1559	15.1804	12.8624
173	b1165	87.8613	61.4739	56.7917	55.8881	15.1973	15.9621	17.3934	18.6498	1.96108	3.89354	3.45809e-13	3.27761e-12	ymgA	NC_000913,3	1216068	1216340	+	273	protein_coding	putative two-component system connector protein YmgA&&sp|P75992|YMGA_ECOLI Probable two-component-system connector protein YmgA OS=Escherichia coli (strain K12) OX=83333 GN=ymgA PE=2 SV=1 && -	-	74	62	49	51	15	23	17	21	32.9515	23.406	21.6993	21.3849	5.77336	6.14941	6.69755	7.11097
174	b1597	103.296	160.625	194.714	209.306	39.5129	45.8041	31.7173	54.1734	1.95747	3.8838	2.00152e-15	2.24076e-14	asr	NC_000913,3	1671376	1671684	+	309	protein_coding	periplasmic chaperone Asr&&-- && -	-	87	162	168	191	39	66	31	61	34.2269	54.0325	65.7298	70.758	13.2619	15.5903	10.7903	18.2492
175	sRNA00002	17.8097	12.8897	12.7492	7.67092	2.0263	4.16401	4.09256	2.66426	1.95631	3.88069	0.000581447	0.00183092	-	NC_000913,3	1167577	1167639	-	63	-	-	-	15	13	11	7	2	6	4	3	28.9439	21.2668	21.1088	12.7191	3.33572	6.95151	6.82888	4.40203
176	b1682	1238.37	1624.1	1503.24	1622.95	446.8	386.559	360.145	357.899	1.94979	3.86318	4.14683e-62	1.81015e-60	sufC	NC_000913,3	1761766	1762512	-	747	protein_coding	Fe-S cluster scaffold complex subunit SufC&&sp|P77499|SUFC_ECOLI Probable ATP-dependent transporter SufC OS=Escherichia coli (strain K12) OX=83333 GN=sufC PE=1 SV=1 && PF00005:ABC transporter	ABC_tran	1043	1638	1297	1481	441	557	352	403	169.734	225.992	209.909	226.952	62.0323	54.4255	50.6818	49.872
177	b3864	55.8038	53.5418	26.6573	26.3003	10.1315	6.24602	11.2545	15.0975	1.94421	3.84826	1.07299e-06	5.25775e-06	spf	NC_000913,3	4049899	4050009	+	111	protein_coding	small regulatory RNA Spot 42&&-- && -	-	47	54	23	24	10	9	11	17	51.4732	50.1383	25.0505	24.7508	9.46622	5.91817	10.6586	14.1579
178	b2378	598.407	455.105	732.497	676.136	141.841	246.371	120.73	132.325	1.93357	3.82001	5.99756e-18	7.65051e-17	lpxP	NC_000913,3	2495645	2496565	+	921	protein_coding	palmitoleoyl acyltransferase&&sp|P0ACV2|LPXP_ECOLI Lipid A biosynthesis palmitoleoyltransferase OS=Escherichia coli (strain K12) OX=83333 GN=lpxP PE=1 SV=1 && PF03279:Bacterial lipid A biosynthesis acyltransferase	-	504	459	632	617	140	355	118	149	66.5238	51.3632	82.9601	76.6878	15.9723	28.1344	13.7801	14.9554
179	b0606	49013.6	18014.8	18991.6	15426.2	7027.22	6060.72	6971.67	6946.62	1.90935	3.7564	2.51653e-05	0.000102164	ahpF	NC_000913,3	639753	641318	+	1566	protein_coding	alkyl hydroperoxide reductase%2C AhpF component&&sp|P35340|AHPF_ECOLI Alkyl hydroperoxide reductase subunit F OS=Escherichia coli (strain K12) OX=83333 GN=ahpF PE=1 SV=2 && PF13192:Thioredoxin domain|PF07992:Pyridine nucleotide-disulphide oxidoreductase	Pyr_redox_2	41281	18169	16386	14077	6936	8733	6814	7822	3204.53	1195.74	1265.01	1029.01	465.39	407.043	467.994	461.741
180	b1611	1307.23	700.009	777.699	671.753	245.183	235.267	216.905	222.91	1.90841	3.75396	4.36726e-22	6.57577e-21	fumC	NC_000913,3	1685185	1686588	-	1404	protein_coding	fumarase C&&sp|P05042|FUMC_ECOLI Fumarate hydratase class II OS=Escherichia coli (strain K12) OX=83333 GN=fumC PE=1 SV=1 && PF10415:Fumarase C C-terminus|PF00206:Lyase	-	1101	706	671	613	242	339	212	251	95.3293	51.8247	57.7786	49.9797	18.1112	17.6238	16.2405	16.5264
181	b1972	256.46	370.826	328.001	378.067	102.328	83.2803	85.9437	85.2564	1.90765	3.75197	1.05953e-33	2.4472e-32	msrQ	NC_000913,3	2040483	2041118	+	636	protein_coding	membrane-bound flavocytochrome MsrQ&&sp|C4ZQP2|MSRQ_ECOBW Protein-methionine-sulfoxide reductase heme-binding subunit MsrQ OS=Escherichia coli (strain K12 / MC4100 / BW2952) OX=595496 GN=msrQ PE=3 SV=1 && PF01794:Ferric reductase like transmembrane component	Ferric_reduct	216	374	283	345	101	120	84	96	41.286	60.6057	53.7949	62.0958	16.6864	13.7719	14.2054	13.9536
182	b3086	18.997	15.8642	10.4311	6.57507	0	4.16401	5.11569	4.44044	1.89496	3.71913	0.0023262	0.00655303	ygjQ	NC_000913,3	3236540	3237232	+	693	protein_coding	DUF218 domain-containing protein YgjQ&&sp|P42598|YGJQ_ECOLI Uncharacterized protein YgjQ OS=Escherichia coli (strain K12) OX=83333 GN=ygjQ PE=4 SV=1 && PF02698:DUF218 domain	-	16	16	9	6	0	6	5	5	2.80668	2.3795	1.57008	0.991102	0	0.631955	0.776009	0.666974
183	b0495	283.768	242.921	310.616	249.853	72.9469	77.0342	64.4577	76.3756	1.89482	3.71876	1.97273e-39	5.52132e-38	ybbA	NC_000913,3	519733	520419	+	687	protein_coding	putative ABC transporter ATP-binding protein YbbA&&sp|P0A9T9|YBBA_ECO57 Uncharacterized ABC transporter ATP-binding protein YbbA OS=Escherichia coli O157:H7 OX=83334 GN=ybbA PE=3 SV=1 && PF00005:ABC transporter	ABC_tran	239	245	268	228	72	111	63	86	42.2909	36.7543	47.1617	37.9908	11.0122	11.7933	9.86311	11.5721
184	b0781	3307.86	3015.2	3464.29	3496.84	919.941	909.143	960.727	811.712	1.88338	3.68938	8.69179e-115	6.56437e-113	moaA	NC_000913,3	817044	818033	+	990	protein_coding	GTP 3'%2C8'-cyclase&&sp|C4ZXV3|MOAA_ECOBW GTP 3',8-cyclase OS=Escherichia coli (strain K12 / MC4100 / BW2952) OX=595496 GN=moaA PE=3 SV=1 && PF06463:Molybdenum Cofactor Synthesis C|PF04055:Radical SAM superfamily|PF13353:4Fe-4S single cluster domain	Radical_SAM	2786	3041	2989	3191	908	1310	939	914	342.099	316.578	365.008	368.971	96.3719	96.5838	102.014	85.346
185	Novel00106	204.218	151.702	100.834	108.489	28.3682	47.1921	46.0412	31.0831	1.88122	3.68386	2.89195e-12	2.52013e-11	-	NC_000913,3	1270753	1271847	+	1095	-	PF01699:Sodium/calcium exchanger protein	Na_Ca_ex	172	153	87	99	28	68	45	35	19.095	14.4005	9.60543	10.3496	2.68685	4.53276	4.42006	2.95479
186	b4805	128.23	111.05	97.3572	122.735	29.3814	34.7001	28.6479	31.0831	1.88042	3.68183	7.27933e-22	1.08915e-20	raiZ	NC_000913,3	2737381	2737542	+	162	protein_coding	small RNA RaiZ&&sp|P0AD51|YFIA_ECO57 Ribosome-associated factor Y OS=Escherichia coli O157:H7 OX=83334 GN=yfiA PE=3 SV=2 && -	-	108	112	84	112	29	50	28	35	81.0429	71.2528	62.6868	79.1414	18.8097	22.528	18.5897	19.9722
187	b2679	561.6	615.731	839.127	810.925	156.025	213.059	216.905	184.722	1.8731	3.66318	6.17715e-31	1.32391e-29	proX	NC_000913,3	2807132	2808124	+	993	protein_coding	glycine betaine ABC transporter periplasmic binding protein ProX&&sp|P0AFM3|PROX_ECO57 Glycine betaine/proline betaine-binding periplasmic protein OS=Escherichia coli O157:H7 OX=83334 GN=proX PE=3 SV=1 && PF04069:Substrate binding domain of ABC-type glycine betaine transport system	-	473	621	724	740	154	307	212	208	57.9053	64.4527	88.1457	85.3067	16.2956	22.5661	22.9624	19.3636
188	b4217	1929.39	1747.05	1455.72	1878.28	506.576	501.07	419.487	492.001	1.86795	3.65014	6.54894e-63	2.96761e-61	ytfK	NC_000913,3	4439587	4439793	+	207	protein_coding	stringent response modulator YtfK&&sp|P0ADE3|YTFK_ECOL6 Uncharacterized protein YtfK OS=Escherichia coli O6:H1 (strain CFT073 / ATCC 700928 / UPEC) OX=199310 GN=ytfK PE=4 SV=1 && PF06526:Protein of unknown function (DUF1107)	-	1625	1762	1256	1714	500	722	410	554	954.31	877.272	733.552	947.853	253.805	254.586	213.031	247.407
189	b2021	3577.38	2846.64	2442.04	2718.79	738.587	772.424	766.331	912.954	1.86013	3.63041	1.25584e-48	4.39359e-47	hisC	NC_000913,3	2092398	2093468	+	1071	protein_coding	histidinol-phosphate aminotransferase&&sp|B7M400|HIS8_ECO8A Histidinol-phosphate aminotransferase OS=Escherichia coli O8 (strain IAI1) OX=585034 GN=hisC PE=3 SV=1 && PF00155:Aminotransferase class I and II	Aminotran_1_2	3013	2871	2107	2481	729	1113	749	1028	341.992	276.276	237.841	265.178	71.5217	75.8532	75.2181	88.7311
190	b1684	620.966	722.814	876.215	700.245	236.064	187.381	175.98	206.924	1.85835	3.62592	1.71045e-42	5.05487e-41	sufA	NC_000913,3	1764018	1764386	-	369	protein_coding	iron-sulfur cluster insertion protein SufA&&sp|P77667|SUFA_ECOLI Protein SufA OS=Escherichia coli (strain K12) OX=83333 GN=sufA PE=1 SV=1 && PF01521:Iron-sulphur cluster biosynthesis	-	523	729	756	639	233	270	172	233	172.299	203.61	247.689	198.233	66.3482	53.4079	50.134	58.3716
191	b1378	9367.92	10082.7	9327.75	9673.02	2585.56	2582.38	2639.7	2839.22	1.85276	3.6119	1.08036e-207	2.23493e-205	ydbK	NC_000913,3	1437260	1440784	-	3525	protein_coding	putative pyruvate-flavodoxin oxidoreductase&&sp|P52647|NIFJ_ECOLI Probable pyruvate-flavodoxin oxidoreductase OS=Escherichia coli (strain K12) OX=83333 GN=ydbK PE=3 SV=2 && PF02775:Thiamine pyrophosphate enzyme, C-terminal TPP binding domain|PF10371:Domain of unknown function|PF17147:Pyruvate:ferredoxin oxidoreductase core domain II|PF13484:4Fe-4S double cluster binding domain|PF01855:Pyruvate flavodoxin/ferredoxin oxidoreductase, thiamine diP-bdg|PF01558:Pyruvate ferredoxin/flavodoxin oxidoreductase	-	7890	10169	8048	8827	2552	3721	2580	3197	272.097	297.316	276.02	286.652	76.0714	77.0493	78.721	83.8408
192	Novel00199	111.608	142.778	140.241	195.06	35.4603	43.7221	42.9718	42.6282	1.83658	3.57164	1.52726e-18	2.00185e-17	-	NC_000913,3	2801202	2802524	-	1323	-	PF02867:Ribonucleotide reductase, barrel domain|PF08343:Ribonucleotide reductase N-terminal|PF00317:Ribonucleotide reductase, all-alpha domain	Ribonuc_red_lgC	94	144	121	178	35	63	42	48	8.63723	11.2176	11.057	15.4014	2.77976	3.47575	3.41444	3.35393
193	b2256	1177.82	1620.13	1644.64	1655.82	398.168	380.313	446.089	486.672	1.83464	3.56683	1.80187e-43	5.46071e-42	arnD	NC_000913,3	2370018	2370908	+	891	protein_coding	putative 4-deoxy-4-formamido-L-arabinose-phosphoundecaprenol deformylase ArnD&&sp|B1X8W9|ARND_ECODH Probable 4-deoxy-4-formamido-L-arabinose-phosphoundecaprenol deformylase ArnD OS=Escherichia coli (strain K12 / DH10B) OX=316385 GN=arnD PE=3 SV=1 && PF01522:Polysaccharide deacetylase	Polysacc_deac_1	992	1634	1419	1511	393	548	436	548	135.344	189.005	192.538	194.128	46.3462	44.8922	52.6307	56.8558
194	b3161	949.852	806.101	1383.86	1078.31	329.274	278.295	270.109	307.278	1.83193	3.56013	2.11198e-30	4.48606e-29	mtr	NC_000913,3	3304573	3305817	-	1245	protein_coding	tryptophan:H(+) symporter Mtr&&sp|P0AAD2|MTR_ECOLI Tryptophan-specific transport protein OS=Escherichia coli (strain K12) OX=83333 GN=mtr PE=1 SV=1 && PF03222:Tryptophan/tyrosine permease family	-	800	813	1194	984	325	401	264	346	78.1136	67.3008	115.944	90.4745	27.4292	23.5095	22.8068	25.6909
195	Novel00138	358.569	248.87	360.454	422.996	157.038	74.9522	78.7817	81.7041	1.83057	3.55678	4.4768e-14	4.53205e-13	-	NC_000913,3	1911701	1912588	+	888	-	PF01435:Peptidase family M48	Peptidase_M48	302	251	311	386	155	108	77	92	41.3428	29.1313	42.3408	49.7594	18.3408	8.87726	9.32626	9.57739
196	b1166	47.4926	53.5418	53.3147	42.738	17.2236	19.4321	8.18511	9.76897	1.82596	3.54544	2.48842e-09	1.71097e-08	ariR	NC_000913,3	1216369	1216635	+	267	protein_coding	putative two-component system connector protein AriR&&sp|A7ZKT2|ARIR_ECO24 Regulatory protein AriR OS=Escherichia coli O139:H28 (strain E24377A / ETEC) OX=331111 GN=ariR PE=3 SV=1 && PF10798:Biofilm development protein YmgB/AriR	-	40	54	46	39	17	28	8	11	18.2119	20.844	20.8285	16.7207	6.69017	7.65447	3.22262	3.8085
197	b2255	5655.18	8228.58	8375.04	8947.57	2302.89	1902.26	2312.29	2307.25	1.82262	3.53723	1.33152e-38	3.66207e-37	arnA	NC_000913,3	2368039	2370021	+	1983	protein_coding	fused UDP-4-amino-4-deoxy-L-arabinose formyltransferase/UDP-glucuronate dehydrogenase&&sp|C4ZU97|ARNA_ECOBW Bifunctional polymyxin resistance protein ArnA OS=Escherichia coli (strain K12 / MC4100 / BW2952) OX=595496 GN=arnA PE=3 SV=1 && PF02911:Formyl transferase, C-terminal domain|PF01370:NAD dependent epimerase/dehydratase family|PF00551:Formyl transferase	Epimerase	4763	8299	7226	8165	2273	2741	2260	2598	291.987	431.322	440.542	471.34	120.442	100.891	122.579	121.112
198	b2529	4403.75	2968.59	2639.08	2382.37	933.112	778.67	919.802	908.514	1.80812	3.50185	1.0735e-25	1.9202e-24	iscU	NC_000913,3	2659903	2660289	-	387	protein_coding	scaffold protein for iron-sulfur cluster assembly&&sp|P0ACD6|ISCU_ECO57 Iron-sulfur cluster assembly scaffold protein IscU OS=Escherichia coli O157:H7 OX=83334 GN=iscU PE=1 SV=1 && PF01592:NifU-like N terminal domain	-	3709	2994	2277	2174	921	1122	899	1023	1165.07	797.333	711.318	643.056	250.062	211.617	249.85	244.364
199	b2677	495.11	570.121	775.381	787.913	172.236	190.851	204.628	186.498	1.80101	3.48465	6.76599e-29	1.33027e-27	proV	NC_000913,3	2804815	2806017	+	1203	protein_coding	glycine betaine ABC transporter ATP binding subunit ProV&&sp|P14175|PROV_ECOLI Glycine betaine/proline betaine transport system ATP-binding protein ProV OS=Escherichia coli (strain K12) OX=83333 GN=proV PE=1 SV=1 && PF00005:ABC transporter	ABC_tran	417	575	669	719	170	275	200	210	42.1383	49.2608	67.2314	68.417	14.8485	16.6853	17.8811	16.1371
200	Novel00135	319.388	254.819	340.75	313.412	110.433	82.5863	78.7817	82.5922	1.79631	3.47331	3.2107e-32	7.30934e-31	-	NC_000913,3	1897375	1898798	-	1424	-	PF03313:Serine dehydratase alpha chain|PF12792:CSS motif domain associated with EAL	-	269	257	294	286	109	119	77	93	22.9641	18.6004	24.9603	22.9909	8.04297	6.09965	5.81582	6.03733
201	b3160	2144.29	1869	1790.68	1873.9	480.234	546.18	555.564	631.431	1.79344	3.4664	1.71524e-69	8.7754e-68	yhbW	NC_000913,3	3303448	3304455	+	1008	protein_coding	putative luciferase-like monooxygenase YhbW&&sp|P0ADV6|YHBW_ECOL6 Luciferase-like monooxygenase OS=Escherichia coli O6:H1 (strain CFT073 / ATCC 700928 / UPEC) OX=199310 GN=yhbW PE=4 SV=1 && PF00296:Luciferase-like monooxygenase	-	1806	1885	1545	1710	474	787	543	711	217.803	192.73	185.302	194.194	49.4103	56.9879	57.9388	65.205
202	b1858	1273.99	1646.91	1626.1	1694.18	433.629	474.003	450.181	444.044	1.79172	3.46227	5.30419e-64	2.47425e-62	znuC	NC_000913,3	1942662	1943417	+	756	protein_coding	Zn(2(+)) ABC transporter ATP binding subunit&&sp|P0A9X3|ZNUC_ECO57 Zinc import ATP-binding protein ZnuC OS=Escherichia coli O157:H7 OX=83334 GN=znuC PE=3 SV=1 && PF00005:ABC transporter	ABC_tran	1073	1661	1403	1546	428	683	440	500	172.538	226.437	224.361	234.093	59.4869	65.9428	62.5981	61.1393
203	b3520	68.8643	99.1515	132.128	142.46	50.6576	32.6181	24.5553	20.426	1.79157	3.46192	4.12473e-09	2.75252e-08	yhjB	NC_000913,3	3671292	3671894	-	603	protein_coding	putative DNA-binding transcriptional regulator YhjB&&sp|P37640|YHJB_ECOLI Putative HTH-type transcriptional regulator YhjB OS=Escherichia coli (strain K12) OX=83333 GN=yhjB PE=1 SV=1 && PF00196:Bacterial regulatory proteins, luxR family	GerE	58	100	114	130	50	47	24	23	11.6928	17.0916	22.8559	24.6789	8.71269	5.68917	4.28079	3.526
204	b3267	74.8009	133.854	148.354	115.064	42.5523	39.5581	24.5553	29.3069	1.79151	3.46177	3.18922e-12	2.76904e-11	yhdV	NC_000913,3	3418390	3418611	+	222	protein_coding	lipoprotein YhdV&&sp|P64623|YHDV_ECO57 Uncharacterized protein YhdV OS=Escherichia coli O157:H7 OX=83334 GN=yhdV PE=3 SV=1 && -	-	63	135	128	105	42	57	24	33	34.498	62.6729	69.7058	54.1423	19.8791	18.7409	11.6276	13.7415
205	b0970	15011.2	16967.8	17060.7	17120.4	4864.14	4476.31	5167.87	4870.27	1.77188	3.41498	1.7833e-127	1.69698e-125	yccA	NC_000913,3	1030759	1031418	-	660	protein_coding	modulator of FtsH protease&&sp|P0AAC7|YCCA_ECOL6 Inner membrane protein YccA OS=Escherichia coli O6:H1 (strain CFT073 / ATCC 700928 / UPEC) OX=199310 GN=yccA PE=3 SV=1 && PF01027:Inhibitor of apoptosis-promoting Bax1	-	12643	17113	14720	15623	4801	6450	5051	5484	2328.69	2672.27	2696.35	2709.7	764.342	713.319	823.12	768.114
206	b2597	21930.9	22070.1	23976.5	23997.9	5028.27	8282.22	7021.8	6705.95	1.76603	3.40116	6.63433e-40	1.87894e-38	raiA	NC_000913,3	2737154	2737495	+	342	protein_coding	ribosome-associated inhibitor A&&sp|P0AD51|YFIA_ECO57 Ribosome-associated factor Y OS=Escherichia coli O157:H7 OX=83334 GN=yfiA PE=3 SV=2 && PF02482:Sigma 54 modulation protein / S30EA ribosomal protein	-	18471	22259	20687	21899	4963	11934	6863	7551	6565.54	6707.77	7312.79	7329.91	1524.82	2547	2158.33	2041.04
207	b2678	724.262	683.154	755.678	838.321	212.762	206.813	243.507	227.351	1.75574	3.37699	8.16784e-64	3.77307e-62	proW	NC_000913,3	2806010	2807074	+	1065	protein_coding	glycine betaine ABC transporter membrane subunit ProW&&sp|P14176|PROW_ECOLI Glycine betaine/proline betaine transport system permease protein ProW OS=Escherichia coli (strain K12) OX=83333 GN=proW PE=1 SV=1 && PF00528:Binding-protein-dependent transport system inner membrane component	BPD_transp_1	610	689	652	765	210	298	238	256	69.6284	66.6758	74.0133	82.2266	20.719	20.4237	24.0357	22.2209
208	b2435	1913.95	2022.69	2226.47	2018.55	589.654	600.312	603.652	629.654	1.75522	3.37577	9.0306e-122	7.53817e-120	amiA	NC_000913,3	2552352	2553221	+	870	protein_coding	N-acetylmuramoyl-L-alanine amidase A&&sp|P36548|AMIA_ECOLI N-acetylmuramoyl-L-alanine amidase AmiA OS=Escherichia coli (strain K12) OX=83333 GN=amiA PE=1 SV=1 && PF01520:N-acetylmuramoyl-L-alanine amidase	-	1612	2040	1921	1842	582	865	590	709	225.243	241.663	266.944	242.366	70.2916	72.5713	72.9395	75.3354
209	Novel00118	83.1121	83.2872	117.06	165.473	38.4997	27.0661	35.8099	33.7473	1.74134	3.34344	4.84899e-11	3.88409e-10	-	NC_000913,3	1482275	1482869	+	595	-	PF02525:Flavodoxin-like fold	Flavodoxin_2	70	84	101	151	38	39	35	38	14.3017	14.5499	20.5218	29.051	6.71068	4.78427	6.32676	5.9039
210	Novel00196	214.904	100.143	122.856	173.144	59.7759	38.8641	47.0644	38.1878	1.73791	3.33551	2.50979e-11	2.04479e-10	-	NC_000913,3	2739556	2741170	+	1615	-	PF00793:DAHP synthetase I family|PF01817:Chorismate mutase type II	-	181	101	106	158	59	56	46	43	13.6242	6.44537	7.93497	11.1991	3.83866	2.53095	3.06348	2.46132
211	b2392	350.258	439.241	543.578	395.6	137.789	137.412	124.823	119.892	1.73231	3.3226	3.13466e-30	6.62876e-29	mntH	NC_000913,3	2511468	2512706	-	1239	protein_coding	Mn(2(+))/Fe(2(+)): H(+) symporter MntH&&sp|A7ZPK2|MNTH_ECO24 Divalent metal cation transporter MntH OS=Escherichia coli O139:H28 (strain E24377A / ETEC) OX=331111 GN=mntH PE=3 SV=1 && PF01566:Natural resistance-associated macrophage protein	-	295	443	469	361	136	198	122	135	28.9439	36.8495	45.7629	33.3531	11.5337	11.6644	10.5905	10.0724
212	b1679	447.618	480.885	474.037	597.236	142.854	170.725	128.915	159.856	1.72508	3.30599	2.70552e-37	7.073e-36	sufE	NC_000913,3	1758874	1759290	-	417	protein_coding	sulfur carrier protein SufE&&sp|B7L5N1|SUFE_ECO55 Cysteine desulfuration protein SufE OS=Escherichia coli (strain 55989 / EAEC) OX=585055 GN=sufE PE=3 SV=1 && PF02657:Fe-S metabolism associated domain	-	377	485	409	545	141	246	126	180	109.904	119.868	118.577	149.61	35.529	43.0593	32.4986	39.9033
213	b2470	875.051	818.991	1022.25	864.622	317.116	259.557	257.831	258.434	1.71385	3.28035	2.92842e-54	1.11467e-52	acrD	NC_000913,3	2587595	2590708	+	3114	protein_coding	multidrug efflux pump RND permease AcrD&&sp|P24177|ACRD_ECOLI Probable aminoglycoside efflux pump OS=Escherichia coli (strain K12) OX=83333 GN=acrD PE=3 SV=3 && PF00873:AcrB/AcrD/AcrF family	ACR_tran	737	826	882	789	313	374	252	291	28.771	27.3376	34.2422	29.0041	10.5615	8.7664	8.70386	8.63866
214	b1968	307.515	514.596	511.125	535.868	109.42	170.725	147.332	146.535	1.69977	3.24848	1.24917e-18	1.64187e-17	hprS	NC_000913,3	2036794	2038152	-	1359	protein_coding	sensor histidine kinase HprS&&sp|P76339|HPRS_ECOLI Sensor histidine kinase HprS OS=Escherichia coli (strain K12) OX=83333 GN=hprS PE=1 SV=1 && PF00512:His Kinase A (phospho-acceptor) domain|PF02518:Histidine kinase-, DNA gyrase B-, and HSP90-like ATPase	HATPase_c	259	519	441	489	108	246	144	165	23.1679	39.3592	39.2311	41.1898	8.35034	13.2125	11.3965	11.2237
215	Novel00141	129.417	111.05	216.736	219.169	44.5786	49.9682	49.1107	64.8304	1.69485	3.23744	1.53221e-11	1.26348e-10	-	NC_000913,3	1929062	1929704	+	643	-	PF04391:Protein of unknown function (DUF533)	-	109	112	187	200	44	72	48	73	20.6073	17.9517	35.1595	35.6057	7.19021	8.17315	8.02898	10.495
216	b2668	731.386	470.969	523.875	379.162	135.762	170.725	171.887	173.177	1.68978	3.22607	5.16857e-19	7.00628e-18	ygaP	NC_000913,3	2797520	2798044	+	525	protein_coding	thiosulfate sulfurtransferase YgaP&&sp|P55734|YGAP_ECOLI Inner membrane protein YgaP OS=Escherichia coli (strain K12) OX=83333 GN=ygaP PE=1 SV=1 && PF00581:Rhodanese-like domain|PF11127:Protein of unknown function (DUF2892)	Rhodanese	616	475	452	346	134	246	168	195	142.636	93.2466	104.086	75.4427	26.8192	34.2014	34.4175	34.3358
217	b4392	6270.21	5360.13	5792.76	5349.92	1740.59	1708.63	1837.56	1817.03	1.68082	3.20609	3.33526e-112	2.44141e-110	slt	NC_000913,3	4630733	4632670	+	1938	protein_coding	soluble lytic murein transglycosylase&&sp|P0AGC4|SLT_ECO57 Soluble lytic murein transglycosylase OS=Escherichia coli O157:H7 OX=83334 GN=slt PE=3 SV=1 && PF01464:Transglycosylase SLT domain|PF14718:Soluble lytic murein transglycosylase L domain	-	5281	5406	4998	4882	1718	2462	1796	2046	331.26	287.489	311.784	288.366	93.147	92.7262	99.6741	97.5942
218	b0377	632.839	801.144	827.536	808.734	236.064	238.043	253.738	240.672	1.66598	3.1733	1.83051e-51	6.75161e-50	sbmA	NC_000913,3	396639	397859	+	1221	protein_coding	peptide antibiotic/peptide nucleic acid transporter&&sp|P0AFY7|SBMA_ECO57 Peptide antibiotic transporter SbmA OS=Escherichia coli O157:H7 OX=83334 GN=sbmA PE=3 SV=1 && PF05992:SbmA/BacA-like family	-	533	808	714	738	233	343	248	271	53.0662	68.2016	70.6959	69.1897	20.0512	20.5044	21.8457	20.5176
219	Novel00288	81.9248	92.2109	149.513	199.444	38.4997	41.6401	38.8793	47.0687	1.65301	3.14489	4.33324e-09	2.87553e-08	-	NC_000913,3	4106167	4106970	-	804	-	PF01545:Cation efflux family	-	69	93	129	182	38	60	38	53	10.4328	11.9214	19.3975	25.9129	4.96623	5.44708	5.08344	6.09385
220	b2436	1382.03	1374.24	1257.53	1245.98	424.51	417.095	420.51	415.625	1.64906	3.13629	1.52719e-104	1.03805e-102	hemF	NC_000913,3	2553225	2554124	+	900	protein_coding	coproporphyrinogen III oxidase&&sp|C4ZX09|HEM6_ECOBW Oxygen-dependent coproporphyrinogen-III oxidase OS=Escherichia coli (strain K12 / MC4100 / BW2952) OX=595496 GN=hemF PE=3 SV=1 && PF01218:Coproporphyrinogen III oxidase	-	1164	1386	1085	1137	419	601	411	468	157.223	158.716	145.747	144.617	48.9183	48.7416	49.1167	48.0702
221	b3137	17.8097	21.8133	16.2262	19.7252	5.06576	10.41	3.06942	5.32853	1.60772	3.0477	0.000363201	0.00119758	kbaY	NC_000913,3	3283143	3284003	+	861	protein_coding	tagatose-1%2C6-bisphosphate aldolase 1&&sp|A7ZS33|KBAY_ECO24 D-tagatose-1,6-bisphosphate aldolase subunit KbaY OS=Escherichia coli O139:H28 (strain E24377A / ETEC) OX=331111 GN=kbaY PE=3 SV=1 && PF01116:Fructose-bisphosphate aldolase class-II	F_bP_aldolase	15	22	14	18	5	15	3	6	2.11785	2.63341	1.96579	2.39315	0.610192	1.27162	0.374756	0.644199
222	b2319	3297.17	3765.77	3763.32	3765.32	1299.87	1074.32	1174.56	1245.1	1.60722	3.04663	3.31838e-79	1.83591e-77	usg	NC_000913,3	2435636	2436649	-	1014	protein_coding	putative semialdehyde dehydrogenase Usg&&sp|P08390|USG_ECOLI USG-1 protein OS=Escherichia coli (strain K12) OX=83333 GN=usg PE=1 SV=1 && PF02774:Semialdehyde dehydrogenase, dimerisation domain|PF01118:Semialdehyde dehydrogenase, NAD binding domain	-	2777	3798	3247	3436	1283	1548	1148	1402	332.923	386.025	387.129	387.896	132.95	111.43	121.768	127.815
223	b1164	66.4897	71.389	37.0885	36.1629	12.1578	16.6561	21.4859	19.5379	1.59922	3.02979	9.63183e-07	4.77609e-06	ycgZ	NC_000913,3	1215789	1216025	+	237	protein_coding	putative two-component system connector protein YcgZ&&sp|P75991|YCGZ_ECOLI Probable two-component-system connector protein YcgZ OS=Escherichia coli (strain K12) OX=83333 GN=ycgZ PE=2 SV=1 && -	-	56	72	32	33	12	24	21	22	28.7241	31.31	16.3235	15.9392	5.32026	7.39147	9.53018	8.58117
224	b2060	24.9336	52.5503	40.5655	43.8338	13.171	13.88	15.3471	11.5451	1.59454	3.01997	8.07732e-07	4.04546e-06	wzc	NC_000913,3	2133490	2135652	-	2163	protein_coding	protein-tyrosine kinase Wzc&&sp|P76387|WZC_ECOLI Tyrosine-protein kinase wzc OS=Escherichia coli (strain K12) OX=83333 GN=wzc PE=1 SV=2 && PF02706:Chain length determinant protein|PF13614:AAA domain|PF13807:G-rich domain on putative tyrosine kinase	-	21	53	35	40	13	20	15	13	1.18024	2.52533	1.95624	2.11692	0.631519	0.674903	0.745873	0.555596
225	b0841	743.259	1198.74	1175.24	1075.02	350.55	288.011	403.117	357.899	1.58546	3.00103	8.31503e-23	1.29714e-21	ybjG	NC_000913,3	882792	883388	-	597	protein_coding	undecaprenyl pyrophosphate phosphatase&&sp|P75806|YBJG_ECOLI Putative undecaprenyl-diphosphatase YbjG OS=Escherichia coli (strain K12) OX=83333 GN=ybjG PE=1 SV=1 && PF01569:PAP2 superfamily	-	626	1209	1014	981	346	415	394	403	127.469	208.714	205.341	188.103	60.8978	50.739	70.9826	62.4026
226	b3095	2055.24	1950.31	2021.32	1918.82	650.443	675.264	634.346	698.037	1.57811	2.98578	9.86534e-125	8.69246e-123	yqjA	NC_000913,3	3247773	3248435	+	663	protein_coding	DedA family protein YqjA&&sp|P0AA65|YQJA_ECO57 Inner membrane protein YqjA OS=Escherichia coli O157:H7 OX=83334 GN=yqjA PE=3 SV=1 && PF09335:SNARE associated Golgi protein	-	1731	1967	1744	1751	642	973	620	786	317.387	305.766	318.013	302.324	101.747	107.119	100.579	109.593
227	b0587	13.0605	24.7879	28.9754	30.6837	10.1315	6.94002	5.11569	10.6571	1.57655	2.98256	0.00014891	0.000529136	fepE	NC_000913,3	618254	619387	+	1134	protein_coding	polysaccharide co-polymerase family protein FepE&&sp|P26266|FEPE_ECOLI Ferric enterobactin transport protein FepE OS=Escherichia coli (strain K12) OX=83333 GN=fepE PE=1 SV=2 && PF02706:Chain length determinant protein	-	11	25	25	28	10	10	5	12	1.1792	2.27209	2.66525	2.82648	0.926588	0.643658	0.474228	0.978229
228	b1971	795.501	1008.37	981.685	1107.9	290.774	324.793	346.844	347.242	1.57212	2.9734	9.76277e-40	2.7486e-38	msrP	NC_000913,3	2039478	2040482	+	1005	protein_coding	protein-L-methionine sulfoxide reductase catalytic subunit MsrP&&sp|P76342|MSRP_ECOLI Protein-methionine-sulfoxide reductase catalytic subunit MsrP OS=Escherichia coli (strain K12) OX=83333 GN=msrP PE=1 SV=1 && PF00174:Oxidoreductase molybdopterin binding domain	-	670	1017	847	1011	287	468	339	391	81.0429	104.293	101.889	115.156	30.0065	33.9897	36.2797	35.9652
229	b1797	30.8702	16.8557	35.9295	30.6837	11.1447	6.94002	7.16197	13.3213	1.57108	2.97127	5.23205e-05	0.000201899	yeaR	NC_000913,3	1879589	1879948	-	360	protein_coding	DUF1971 domain-containing protein YeaR&&sp|P64489|YEAR_ECO57 Uncharacterized protein YeaR OS=Escherichia coli O157:H7 OX=83334 GN=yeaR PE=4 SV=1 && PF09313:Domain of unknown function (DUF1971)	-	26	17	31	28	11	10	7	15	8.77965	4.86682	10.4105	8.9034	3.21063	2.02752	2.09134	3.85178
230	b0806	117.544	93.2024	93.8802	129.31	33.434	38.8641	32.7404	40.852	1.56317	2.95503	7.70551e-15	8.31356e-14	mcbA	NC_000913,3	841796	842056	-	261	protein_coding	DUF1471 domain-containing protein McbA&&sp|P0AAX7|MCBA_ECO57 Uncharacterized protein McbA OS=Escherichia coli O157:H7 OX=83334 GN=mcbA PE=3 SV=2 && PF07338:Protein of unknown function (DUF1471)	-	99	94	81	118	33	56	32	46	46.1106	37.1181	37.5194	51.7538	13.2854	15.6609	13.1868	16.2926
231	b1263	436.932	311.336	402.178	404.367	121.578	140.882	149.378	116.34	1.555	2.93833	1.51622e-27	2.87416e-26	trpD	NC_000913,3	1319789	1321384	-	1596	protein_coding	anthranilate synthase subunit TrpD&&sp|P00904|TRPGD_ECOLI Bifunctional protein TrpGD OS=Escherichia coli (strain K12) OX=83333 GN=trpGD PE=1 SV=3 && PF00117:Glutamine amidotransferase class-I|PF00591:Glycosyl transferase family, a/b domain|PF02885:Glycosyl transferase family, helical bundle domain	GATase	368	314	347	369	120	203	146	131	28.0299	20.2766	26.285	26.4663	7.90038	9.28392	9.83898	7.58771
232	b4544	140.103	167.566	184.283	196.156	67.8811	56.9082	49.1107	62.1662	1.54508	2.91821	1.2546e-19	1.76087e-18	arnE	NC_000913,3	2372557	2372892	+	336	protein_coding	undecaprenyl-phosphate-alpha-L-Ara4N flippase - ArnE subunit&&sp|A7ZP76|ARNE_ECO24 Probable 4-amino-4-deoxy-L-arabinose-phosphoundecaprenol flippase subunit ArnE OS=Escherichia coli O139:H28 (strain E24377A / ETEC) OX=331111 GN=arnE PE=3 SV=1 && PF00892:EamA-like transporter family	DUF6	118	169	159	179	67	82	48	70	42.6922	51.8378	57.2097	60.9838	20.9525	17.8132	15.365	19.2589
233	b2257	625.715	817.008	776.54	878.868	267.472	229.021	270.109	300.174	1.54125	2.91046	3.81838e-32	8.65136e-31	arnT	NC_000913,3	2370908	2372560	+	1653	protein_coding	lipid IVA 4-amino-4-deoxy-L-arabinosyltransferase&&sp|B1X8X0|ARNT_ECODH Undecaprenyl phosphate-alpha-4-amino-4-deoxy-L-arabinose arabinosyl transferase OS=Escherichia coli (strain K12 / DH10B) OX=316385 GN=arnT PE=3 SV=1 && PF02366:Dolichyl-phosphate-mannose-protein mannosyltransferase	-	527	824	670	802	264	330	264	338	38.7565	51.3752	49.002	55.5395	16.7815	14.5717	17.1775	18.9024
234	b0496	717.138	535.418	637.458	448.201	229.985	183.911	195.42	197.156	1.53701	2.90192	2.50166e-23	3.99426e-22	ybbP	NC_000913,3	520416	522830	+	2415	protein_coding	putative ABC transporter membrane subunit YbbP&&sp|P77504|YBBP_ECOLI Uncharacterized ABC transporter permease YbbP OS=Escherichia coli (strain K12) OX=83333 GN=ybbP PE=3 SV=1 && -	-	604	540	550	409	227	265	191	222	30.4037	23.0449	27.5332	19.3868	9.87662	8.00934	8.50641	8.49783
235	b0355	927.293	678.196	694.25	563.264	219.854	257.475	251.692	259.322	1.53246	2.89279	3.16985e-24	5.38649e-23	frmB	NC_000913,3	377535	378368	-	834	protein_coding	S-formylglutathione hydrolase FrmB&&sp|B1XEU8|SFGH1_ECODH S-formylglutathione hydrolase FrmB OS=Escherichia coli (strain K12 / DH10B) OX=316385 GN=frmB PE=3 SV=1 && PF00756:Putative esterase	-	781	684	599	514	217	371	246	292	113.839	84.5257	86.8305	70.5501	27.3397	32.4695	31.7248	32.366
236	b4454	30.8702	16.8557	18.5442	18.6294	6.07891	9.02203	5.11569	8.88088	1.51162	2.8513	0.000304126	0.00101448	rdlD	NC_000913,3	3700136	3700199	+	64	protein_coding	antisense regulatory RNA RdlD&&-- && -	-	26	17	16	17	6	13	5	10	49.3855	27.3759	30.224	30.4067	9.85079	14.8263	8.40272	14.4442
237	b4289	124.668	104.109	141.4	140.268	38.4997	49.9682	49.1107	40.852	1.50769	2.84354	4.80057e-16	5.571e-15	fecC	NC_000913,3	4512411	4513409	-	999	protein_coding	ferric citrate ABC transporter membrane subunit FecC&&sp|P15030|FECC_ECOLI Fe(3+) dicitrate transport system permease protein FecC OS=Escherichia coli (strain K12) OX=83333 GN=fecC PE=1 SV=2 && PF01032:FecCD transport family	-	105	105	122	128	38	72	48	46	12.777	10.8324	14.7641	14.6671	3.99685	5.2606	5.1678	4.25662
238	b2749	150.789	230.031	195.873	273.961	72.9469	72.1762	74.6891	79.9279	1.50754	2.84325	2.17919e-15	2.43394e-14	ygbE	NC_000913,3	2873014	2873337	-	324	protein_coding	DUF3561 domain-containing inner membrane protein YgbE&&sp|P46141|YGBE_ECOLI Inner membrane protein YgbE OS=Escherichia coli (strain K12) OX=83333 GN=ygbE PE=1 SV=2 && PF12084:Protein of unknown function (DUF3561)	-	127	232	169	250	72	104	73	90	47.6502	73.7975	63.0599	88.3274	23.35	23.4291	24.233	25.6785
239	b1981	884.55	1452.57	1561.19	1704.04	468.076	524.666	451.204	531.077	1.5037	2.83569	1.61712e-17	2.01949e-16	shiA	NC_000913,3	2053643	2054959	+	1317	protein_coding	shikimate:H(+) symporter&&sp|P76350|SHIA_ECOLI Shikimate transporter OS=Escherichia coli (strain K12) OX=83333 GN=shiA PE=3 SV=1 && PF07690:Major Facilitator Superfamily|PF00083:Sugar (and other) transporter	Sugar_tr	745	1465	1347	1555	462	756	441	598	68.7665	114.644	123.65	135.159	36.86	41.8991	36.0149	41.9747
240	b0126	5124.45	6752.21	6961.04	7422.16	2380.9	2152.79	2404.38	2378.3	1.49537	2.81936	1.0998e-38	3.04235e-37	can	NC_000913,3	142008	142670	-	663	protein_coding	carbonic anhydrase 2&&sp|P61517|CAN_ECOLI Carbonic anhydrase 2 OS=Escherichia coli (strain K12) OX=83333 GN=can PE=1 SV=1 && PF00484:Carbonic anhydrase	-	4316	6810	6006	6773	2350	3102	2350	2678	791.36	1058.6	1095.17	1169.41	372.438	341.505	381.228	373.396
241	b2528	3107.2	2054.42	2014.37	1653.63	937.165	699.554	787.817	709.582	1.49476	2.81818	8.12154e-17	9.83264e-16	iscA	NC_000913,3	2659563	2659886	-	324	protein_coding	iron-sulfur cluster insertion protein IscA&&sp|B7UGX4|ISCA_ECO27 Iron-binding protein IscA OS=Escherichia coli O127:H6 (strain E2348/69 / EPEC) OX=574521 GN=iscA PE=3 SV=1 && PF01521:Iron-sulphur cluster biosynthesis	-	2617	2072	1738	1509	925	1008	770	799	981.895	659.088	648.51	533.144	299.983	227.083	255.609	227.968
242	b0836	166.224	138.812	122.856	101.914	54.7102	47.8862	48.0875	38.1878	1.49011	2.8091	1.75098e-13	1.69333e-12	bssR	NC_000913,3	878248	878631	+	384	protein_coding	regulator of biofilm formation&&sp|P0AAY2|BSSR_ECO57 Biofilm regulator BssR OS=Escherichia coli O157:H7 OX=83334 GN=bssR PE=3 SV=1 && PF10799:Biofilm formation protein (YliH/bssR)	-	140	140	106	93	54	69	47	43	44.3203	37.5747	33.3723	27.7238	14.7762	13.1155	13.1643	10.3516
243	b0720	7179.7	5070.61	5387.1	5160.33	2255.27	1771.09	2031.95	2099.44	1.48295	2.79519	3.69337e-31	8.06104e-30	gltA	NC_000913,3	753185	754468	-	1284	protein_coding	citrate synthase&&sp|P0ABH8|CISY_ECOL6 Citrate synthase OS=Escherichia coli O6:H1 (strain CFT073 / ATCC 700928 / UPEC) OX=199310 GN=gltA PE=3 SV=1 && PF00285:Citrate synthase, C-terminal domain	Citrate_synt	6047	5114	4648	4709	2226	2552	1986	2364	572.507	410.482	437.636	419.821	182.163	145.072	166.358	170.198
244	b2149	43.9307	73.3721	121.697	133.693	19.2499	36.0881	45.0181	33.7473	1.47293	2.77585	2.61952e-05	0.000105893	mglA	NC_000913,3	2237769	2239289	-	1521	protein_coding	D-galactose/methyl-galactoside ABC transporter ATP binding subunit&&sp|P0AAG8|MGLA_ECOLI Galactose/methyl galactoside import ATP-binding protein MglA OS=Escherichia coli (strain K12) OX=83333 GN=mglA PE=1 SV=1 && PF00005:ABC transporter	ABC_tran	37	74	105	122	19	52	44	38	2.95719	5.0142	8.34587	9.18187	1.31257	2.49541	3.11138	2.30955
245	b4333	59.3658	91.2193	91.5622	107.393	24.3156	36.0881	34.7867	31.0831	1.46338	2.75754	8.80998e-10	6.32246e-09	yjiK	NC_000913,3	4562743	4563603	-	861	protein_coding	PF06977 family protein YjiK&&sp|P39382|YJIK_ECOLI Uncharacterized protein YjiK OS=Escherichia coli (strain K12) OX=83333 GN=yjiK PE=3 SV=2 && PF06977:SdiA-regulated	-	50	92	79	98	24	52	34	35	7.05949	11.0124	11.0927	13.0294	2.92892	4.40827	4.24723	3.75783
246	b4242	1236	989.532	1110.34	1012.56	459.971	353.247	394.932	377.437	1.45774	2.74677	3.41615e-38	9.23526e-37	mgtA	NC_000913,3	4467625	4470321	+	2697	protein_coding	Mg(2(+)) importing P-type ATPase&&sp|P0ABB9|ATMA_ECO57 Magnesium-transporting ATPase, P-type 1 OS=Escherichia coli O157:H7 OX=83334 GN=mgtA PE=3 SV=1 && PF00689:Cation transporting ATPase, C-terminus|PF00702:haloacid dehalogenase-like hydrolase|PF00690:Cation transporter/ATPase, N-terminus|PF00122:E1-E2 ATPase	E1-E2_ATPase	1041	998	958	924	454	509	386	425	46.9219	38.1372	42.9434	39.2185	17.6878	13.7754	15.3935	14.5673
247	b1867	1251.43	1722.26	1714.18	1699.66	618.022	562.836	566.819	583.474	1.45515	2.74184	1.13747e-36	2.90973e-35	yecD	NC_000913,3	1950832	1951398	+	567	protein_coding	isochorismatase family protein YecD&&sp|P0ADI8|YECD_ECO57 Uncharacterized isochorismatase family protein YecD OS=Escherichia coli O157:H7 OX=83334 GN=yecD PE=3 SV=2 && PF00857:Isochorismatase family	Isochorismatase	1054	1737	1479	1551	610	811	554	657	225.977	315.73	315.353	313.133	113.044	104.401	105.089	107.116
248	b3828	1154.07	851.711	705.84	623.536	407.287	238.043	244.53	332.145	1.4498	2.7317	1.41989e-11	1.17903e-10	metR	NC_000913,3	4011863	4012816	-	954	protein_coding	DNA-binding transcriptional dual regulator MetR&&sp|P0A9G0|METR_ECO57 HTH-type transcriptional regulator MetR OS=Escherichia coli O157:H7 OX=83334 GN=metR PE=3 SV=1 && PF03466:LysR substrate binding domain|PF00126:Bacterial regulatory helix-turn-helix protein, lysR family	LysR_substrate	972	859	609	569	402	343	239	374	123.858	92.7991	77.1757	68.2754	44.2769	26.243	26.9451	36.2406
249	b3662	491.549	412.47	375.521	385.737	170.209	149.21	155.517	136.766	1.44704	2.72648	7.46419e-30	1.55766e-28	nepI	NC_000913,3	3840549	3841739	-	1191	protein_coding	purine ribonucleoside exporter&&sp|C4ZXQ4|NEPI_ECOBW Purine ribonucleoside efflux pump NepI OS=Escherichia coli (strain K12 / MC4100 / BW2952) OX=595496 GN=nepI PE=3 SV=1 && PF07690:Major Facilitator Superfamily	MFS_1	414	416	324	352	168	215	152	154	42.2566	35.9982	32.8886	33.8323	14.8217	13.1763	13.7266	11.9531
250	b2318	1379.66	1104.55	1053.54	1060.78	404.247	372.679	485.991	444.044	1.43147	2.6972	1.73612e-31	3.86002e-30	truA	NC_000913,3	2434824	2435636	-	813	protein_coding	tRNA pseudouridine(38-40) synthase&&sp|C4ZVL1|TRUA_ECOBW tRNA pseudouridine synthase A OS=Escherichia coli (strain K12 / MC4100 / BW2952) OX=595496 GN=truA PE=3 SV=1 && PF01416:tRNA pseudouridine synthase	-	1162	1114	909	968	399	537	475	500	173.749	141.219	135.171	136.297	51.5682	48.2116	62.8395	56.8528
251	Novel00115	61.7404	71.389	69.5409	59.1756	29.3814	21.5141	21.4859	25.7546	1.42604	2.68708	4.56313e-10	3.38183e-09	-	NC_000913,3	1438204	1438465	+	262	-	-	-	52	72	60	54	29	31	21	29	24.1273	28.3224	27.6861	23.5935	11.6304	8.63632	8.62081	10.2322
252	b2527	1012.78	799.161	694.25	636.686	275.577	282.459	286.479	329.481	1.4201	2.67604	1.37589e-21	2.03775e-20	hscB	NC_000913,3	2658952	2659467	-	516	protein_coding	[Fe-S] cluster biosynthesis co-chaperone HscB&&sp|B7UGX3|HSCB_ECO27 Co-chaperone protein HscB OS=Escherichia coli O127:H6 (strain E2348/69 / EPEC) OX=574521 GN=hscB PE=3 SV=1 && PF07743:HSCB C-terminal oligomerisation domain	-	853	806	599	581	272	407	280	371	200.958	160.985	140.342	128.892	55.3884	57.5722	58.3631	66.4655
253	b3546	953.414	969.701	1044.27	1026.81	359.669	386.559	355.029	392.535	1.41621	2.66883	1.84699e-70	9.65714e-69	eptB	NC_000913,3	3708784	3710475	-	1692	protein_coding	phosphoethanolamine transferase EptB&&sp|P37661|EPTB_ECOLI Kdo(2)-lipid A phosphoethanolamine 7''-transferase OS=Escherichia coli (strain K12) OX=83333 GN=eptB PE=1 SV=3 && PF08019:Phosphoethanolamine transferase EptA/EptB|PF00884:Sulfatase	Sulfatase	803	978	901	937	355	557	347	442	57.6928	59.5713	64.3778	63.3928	22.0459	24.0283	22.0576	24.1487
254	b4176	78.3628	56.5163	38.2475	30.6837	16.2104	22.2081	16.3702	21.3141	1.40843	2.65449	2.44637e-05	9.97414e-05	yjeT	NC_000913,3	4404386	4404583	+	198	protein_coding	DUF2065 domain-containing protein YjeT&&sp|P0AF74|YJET_ECO57 Uncharacterized protein YjeT OS=Escherichia coli O157:H7 OX=83334 GN=yjeT PE=4 SV=1 && PF09838:Uncharacterized protein conserved in bacteria (DUF2065)	-	66	57	33	28	16	32	16	24	40.5214	29.6694	20.1493	16.188	8.49091	11.7965	8.6913	11.2052
255	b3037	6938.67	6298.1	6681.72	6762.46	2234	2423.46	2795.22	2650.05	1.40115	2.64112	1.77576e-62	7.89634e-61	ygiB	NC_000913,3	3179744	3180415	+	672	protein_coding	DUF1190 domain-containing protein YgiB&&sp|A7ZRR9|YGIB_ECO24 UPF0441 protein YgiB OS=Escherichia coli O139:H28 (strain E24377A / ETEC) OX=331111 GN=ygiB PE=3 SV=1 && PF06693:Protein of unknown function (DUF1190)	-	5844	6352	5765	6171	2205	3492	2732	2984	1057.18	974.182	1037.15	1051.2	344.778	379.292	437.262	410.489
256	b1377	9.49852	18.8388	19.7032	24.1086	4.0526	9.71603	4.09256	8.88088	1.396	2.6317	0.00316184	0.00866592	ompN	NC_000913,3	1435760	1436893	-	1134	protein_coding	outer membrane porin N&&sp|P77747|OMPN_ECOLI Outer membrane porin N OS=Escherichia coli (strain K12) OX=83333 GN=ompN PE=1 SV=1 && PF00267:Gram-negative porin	Porin_1	8	19	17	22	4	14	4	10	0.857597	1.72679	1.81237	2.2208	0.370635	0.901121	0.379382	0.81519
257	b3363	2156.16	2592.81	3059.8	2787.83	988.835	945.925	1066.11	1029.29	1.39527	2.63038	3.48287e-36	8.76798e-35	ppiA	NC_000913,3	3491725	3492297	-	573	protein_coding	peptidyl-prolyl cis-trans isomerase A&&sp|P0AFL5|PPIA_ECO57 Peptidyl-prolyl cis-trans isomerase A OS=Escherichia coli O157:H7 OX=83334 GN=ppiA PE=3 SV=1 && PF00160:Cyclophilin type peptidyl-prolyl cis-trans isomerase/CLD	Pro_isomerase	1816	2615	2640	2544	976	1363	1042	1159	385.272	470.344	557.007	508.233	178.976	173.624	195.588	186.983
258	b0871	6115.86	6719.49	6761.69	6510.42	2487.29	2449.13	2400.28	2610.98	1.39207	2.62455	1.90729e-114	1.41795e-112	poxB	NC_000913,3	909331	911049	-	1719	protein_coding	pyruvate oxidase&&sp|P07003|POXB_ECOLI Pyruvate dehydrogenase [ubiquinone] OS=Escherichia coli (strain K12) OX=83333 GN=poxB PE=1 SV=1 && PF02776:Thiamine pyrophosphate enzyme, N-terminal TPP binding domain|PF02775:Thiamine pyrophosphate enzyme, C-terminal TPP binding domain|PF00205:Thiamine pyrophosphate enzyme, central domain	TPP_enzyme_N	5151	6777	5834	5941	2455	3529	2346	2940	364.269	406.313	410.301	395.625	150.064	149.846	146.785	158.104
259	b1560	28.4956	26.7709	16.2262	24.1086	15.1973	9.02203	9.20825	3.55235	1.38844	2.61796	0.000901201	0.0027265	ydfU	NC_000913,3	1643255	1644304	-	1050	protein_coding	protein YdfU&&sp|P76162|YDFU_ECOLI Uncharacterized protein YdfU OS=Escherichia coli (strain K12) OX=83333 GN=ydfU PE=4 SV=4 && PF06147:Protein of unknown function (DUF968)	-	24	27	14	22	15	13	9	4	2.77861	2.65017	1.61195	2.39847	1.50107	0.903696	0.921899	0.352162
260	b4573	159.1	114.024	54.4737	81.0925	38.4997	49.9682	31.7173	35.5235	1.38393	2.60979	7.86591e-06	3.44306e-05	insZ	NC_000913,3	1294426	1295322	-	897	protein_coding	--&&sp|P30192|INSZ_ECOLI Putative transposase InsZ OS=Escherichia coli (strain K12) OX=83333 GN=insZ PE=4 SV=2 && PF01609:Transposase DDE domain|PF13006:Insertion element 4 transposase N-terminal	Transposase_11	134	115	47	74	38	72	31	40	18.1601	13.2131	6.33457	9.44365	4.45134	5.85879	3.71706	4.1223
261	b2022	2550.35	2139.69	1794.15	2019.64	781.139	832.803	750.984	902.297	1.37929	2.60141	6.83689e-32	1.53443e-30	hisB	NC_000913,3	2093468	2094535	+	1068	protein_coding	imidazoleglycerol-phosphate dehydratase/histidinol-phosphatase&&sp|P06987|HIS7_ECOLI Histidine biosynthesis bifunctional protein HisB OS=Escherichia coli (strain K12) OX=83333 GN=hisB PE=1 SV=1 && PF00475:Imidazoleglycerol-phosphate dehydratase|PF08645:Polynucleotide kinase 3 phosphatase	-	2148	2158	1548	1843	771	1200	734	1016	244.495	208.247	175.231	197.54	75.8548	82.0121	73.9188	87.9417
262	Novel00186	929.668	558.223	752.201	819.692	357.642	243.595	261.924	324.152	1.36681	2.579	2.35705e-15	2.6203e-14	-	NC_000913,3	2659557	2662166	+	2610	-	PF02082:Iron-dependent Transcriptional regulator|PF00266:Aminotransferase class-V|PF01592:NifU-like N terminal domain|PF01521:Iron-sulphur cluster biosynthesis	Aminotran_5	783	563	649	748	353	351	256	365	36.4693	22.2314	30.0619	32.8066	14.2113	9.81601	10.5494	12.9278
263	Novel00009	168.599	126.914	194.714	199.444	79.0258	60.3782	70.5966	58.6138	1.36512	2.57597	3.90441e-13	3.67138e-12	-	NC_000913,3	168151	170157	-	2007	-	PF00593:TonB dependent receptor|PF00005:ABC transporter	TonB_dep_Rec	142	128	168	182	78	87	69	66	8.60097	6.57297	10.1198	10.3806	4.08363	3.16403	3.6977	3.03997
264	b1276	6385.38	3556.56	3227.86	3254.66	1588.62	1509.45	1549.03	1742.43	1.36198	2.57037	5.19662e-12	4.47116e-11	acnA	NC_000913,3	1335831	1338506	+	2676	protein_coding	aconitate hydratase 1&&sp|P25516|ACNA_ECOLI Aconitate hydratase A OS=Escherichia coli (strain K12) OX=83333 GN=acnA PE=1 SV=3 && PF00330:Aconitase family (aconitate hydratase)|PF00694:Aconitase C-terminal domain	Aconitase	5378	3587	2785	2970	1568	2175	1514	1962	244.31	138.148	125.82	127.049	61.5687	59.3255	60.8513	67.7774
265	b3556	3100.08	2273.54	6029.19	5184.44	1468.06	2472.73	1069.18	1446.7	1.36096	2.56856	0.000807069	0.00246156	cspA	NC_000913,3	3720049	3720261	+	213	protein_coding	cold shock protein CspA&&sp|P0A9Y1|CSPA_ECO57 Cold shock protein CspA OS=Escherichia coli O157:H7 OX=83334 GN=cspA PE=3 SV=2 && PF00313:'Cold-shock' DNA-binding domain	CSD	2611	2293	5202	4731	1449	3563	1045	1629	1490.16	1109.49	2952.59	2542.58	714.806	1220.97	527.675	706.991
266	b4042	1219.37	1584.44	1522.95	1582.4	612.956	530.218	570.911	591.467	1.35964	2.56621	3.94708e-38	1.06103e-36	dgkA	NC_000913,3	4256637	4257005	+	369	protein_coding	diacylglycerol kinase&&sp|P0ABN3|KDGL_ECO57 Diacylglycerol kinase OS=Escherichia coli O157:H7 OX=83334 GN=dgkA PE=3 SV=2 && PF01219:Prokaryotic diacylglycerol kinase	-	1027	1598	1314	1444	605	764	558	666	338.338	446.323	430.507	447.962	172.278	151.125	162.644	166.848
267	b2159	2027.93	2126.8	2073.48	2170.87	724.403	805.737	910.594	849.9	1.35224	2.55308	6.50349e-60	2.78771e-58	nfo	NC_000913,3	2250840	2251697	+	858	protein_coding	endonuclease IV&&sp|P0A6C2|END4_ECO57 Probable endonuclease 4 OS=Escherichia coli O157:H7 OX=83334 GN=nfo PE=3 SV=1 && PF01261:Xylose isomerase-like TIM barrel	-	1708	2145	1789	1981	715	1161	890	957	241.995	257.655	252.078	264.3	87.5626	98.7673	111.566	103.109
268	b0475	2791.38	1560.64	1881.08	1453.09	664.627	751.604	834.881	761.979	1.35068	2.55033	2.74426e-13	2.62192e-12	hemH	NC_000913,3	498055	499017	+	963	protein_coding	ferrochelatase&&sp|C4ZUS9|HEMH_ECOBW Ferrochelatase OS=Escherichia coli (strain K12 / MC4100 / BW2952) OX=595496 GN=hemH PE=3 SV=1 && PF00762:Ferrochelatase	-	2351	1574	1623	1326	656	1083	816	858	296.779	168.452	203.753	157.622	71.5776	82.0862	91.1368	82.3632
269	b1843	854.867	897.321	888.964	916.126	366.761	329.651	362.191	346.354	1.34411	2.53873	9.39161e-66	4.51367e-64	yobB	NC_000913,3	1925440	1926096	+	657	protein_coding	putative carbon-nitrogen hydrolase family protein YobB&&sp|P76280|YOBB_ECOLI Uncharacterized protein YobB OS=Escherichia coli (strain K12) OX=83333 GN=yobB PE=4 SV=1 && PF00795:Carbon-nitrogen hydrolase	CN_hydrolase	720	905	767	836	362	475	354	390	133.221	141.965	141.137	145.66	57.8952	52.7711	57.9519	54.8746
270	b2342	87.8613	108.075	100.834	119.447	30.3945	62.4602	29.671	39.0759	1.34216	2.5353	6.65424e-08	3.84234e-07	fadI	NC_000913,3	2459159	2460469	-	1311	protein_coding	3-ketoacyl-CoA thiolase FadI&&sp|C4ZVN3|FADI_ECOBW 3-ketoacyl-CoA thiolase OS=Escherichia coli (strain K12 / MC4100 / BW2952) OX=595496 GN=fadI PE=3 SV=1 && PF00108:Thiolase, N-terminal domain|PF02803:Thiolase, C-terminal domain	Thiolase_N	74	109	87	109	30	90	29	44	6.86176	8.56885	8.02284	9.51753	2.40446	5.01081	2.37917	3.10257
271	b0782	1788.1	1869	1929.76	1776.36	822.679	621.132	761.215	708.694	1.3403	2.53203	2.16169e-44	6.72244e-43	moaB	NC_000913,3	818055	818567	+	513	protein_coding	protein MoaB&&sp|P0AF00|MOAB_ECO57 Molybdenum cofactor biosynthesis protein B OS=Escherichia coli O157:H7 OX=83334 GN=moaB PE=3 SV=2 && PF00994:Probable molybdopterin binding domain	-	1506	1885	1665	1621	812	895	744	798	356.873	378.698	392.382	361.715	166.318	127.343	155.986	143.8
272	b3174	52.2419	35.6945	32.4524	24.1086	15.1973	11.104	15.3471	15.9856	1.33566	2.52391	6.14317e-05	0.000234021	leuU	NC_000913,3	3322072	3322158	-	87	protein_coding	tRNA-Leu&&-- && -	-	44	36	28	22	15	16	15	18	61.4808	42.6464	38.909	28.947	18.1164	13.4236	18.5439	19.1261
273	b2666	136.541	129.888	119.379	161.089	56.7365	59.6842	54.2264	47.0687	1.3257	2.50655	1.00562e-14	1.07764e-13	yqaE	NC_000913,3	2796870	2797028	-	159	protein_coding	Pmp3 family protein YqaE&&sp|P0AE44|YQAE_ECO57 UPF0057 membrane protein YqaE OS=Escherichia coli O157:H7 OX=83334 GN=yqaE PE=3 SV=1 && PF01679:Proteolipid membrane potential modulator	-	115	131	103	147	56	86	53	53	87.9239	84.9128	78.3162	105.833	37.0076	39.4793	35.8516	30.8142
274	b4251	341.947	174.507	188.919	183.006	88.1441	87.4443	102.314	77.2637	1.32226	2.50057	4.99606e-09	3.28333e-08	bdcR	NC_000913,3	4474124	4474717	+	594	protein_coding	putative transcriptional regulator BdcR&&sp|P39334|BDCR_ECOLI HTH-type transcriptional repressor BdcR OS=Escherichia coli (strain K12) OX=83333 GN=bdcR PE=1 SV=2 && PF00440:Bacterial regulatory proteins, tetR family	TetR_N	288	176	163	167	87	126	100	87	58.9403	30.5369	33.1751	32.1833	15.3898	15.4829	18.1069	13.5396
275	b1969	328.886	434.283	489.104	520.526	157.038	210.283	174.957	170.513	1.31081	2.48081	2.40074e-16	2.8274e-15	hprR	NC_000913,3	2038152	2038823	-	672	protein_coding	DNA-binding transcriptional dual regulator HprR&&sp|P76340|HPRR_ECOLI Transcriptional regulatory protein HprR OS=Escherichia coli (strain K12) OX=83333 GN=hprR PE=1 SV=2 && PF00486:Transcriptional regulatory protein, C terminal|PF00072:Response regulator receiver domain	Response_reg	277	438	422	475	155	303	171	192	50.1091	67.1744	75.9198	80.9142	24.2361	32.911	27.3689	26.4122
276	b3461	13002.3	10264.2	10844.9	10063.1	4598.69	4270.89	4568.31	4423.57	1.30642	2.47328	3.79739e-45	1.21262e-43	rpoH	NC_000913,3	3599929	3600783	-	855	protein_coding	RNA polymerase sigma factor RpoH&&sp|P0AGB5|RPOH_ECO57 RNA polymerase sigma factor RpoH OS=Escherichia coli O157:H7 OX=83334 GN=rpoH PE=3 SV=1 && PF04545:Sigma-70, region 4|PF04542:Sigma-70 region 2	Sigma70_r4	10951	10352	9357	9183	4539	6154	4465	4981	1557.02	1247.83	1323.07	1229.47	557.82	525.363	561.675	538.546
277	b0346	489.174	342.073	328.001	326.562	142.854	102.018	194.396	164.296	1.30457	2.4701	1.33727e-10	1.02295e-09	mhpR	NC_000913,3	367587	368420	-	834	protein_coding	DNA-binding transcriptional activator MhpR&&sp|P77569|MHPR_ECOLI DNA-binding transcriptional activator MhpR OS=Escherichia coli (strain K12) OX=83333 GN=mhpR PE=4 SV=2 && PF01614:Bacterial transcriptional regulator|PF09339:IclR helix-turn-helix domain	IclR	412	345	283	298	141	147	190	185	60.0534	42.6336	41.0234	40.9026	17.7645	12.8653	24.5029	20.5059
278	b0925	6619.28	6204.9	6512.5	5966.88	2445.75	2841.24	2461.67	2495.53	1.30361	2.46845	1.75684e-68	8.70736e-67	ldtD	NC_000913,3	981047	982894	+	1848	protein_coding	L%2CD-transpeptidase LdtD&&sp|P22525|YCBB_ECOLI Probable L,D-transpeptidase YcbB OS=Escherichia coli (strain K12) OX=83333 GN=ycbB PE=1 SV=2 && PF01471:Putative peptidoglycan binding domain|PF03734:L,D-transpeptidase catalytic domain	PG_binding_1	5575	6258	5619	5445	2414	4094	2406	2810	366.732	349.006	367.594	337.285	137.257	161.701	140.031	140.565
279	b1706	1057.9	1186.84	1320.12	1195.57	442.747	485.108	476.783	524.86	1.30194	2.4656	1.89187e-42	5.5565e-41	selO	NC_000913,3	1789808	1791244	-	1437	protein_coding	protein adenylyltransferase SelO&&sp|C4ZYG8|SELO_ECOBW Protein adenylyltransferase SelO OS=Escherichia coli (strain K12 / MC4100 / BW2952) OX=595496 GN=selO PE=3 SV=1 && PF02696:Uncharacterized ACR, YdiU/UPF0061 family	-	891	1197	1139	1091	437	699	466	591	75.375	85.8492	95.825	86.9097	31.9539	35.5049	34.8786	38.0192
280	b2074	523.606	491.791	461.288	499.705	208.709	175.583	218.952	202.484	1.30102	2.46403	1.62196e-35	3.97799e-34	mdtA	NC_000913,3	2154016	2155263	+	1248	protein_coding	multidrug efflux pump membrane fusion protein MdtA&&sp|B7UTB2|MDTA_ECO27 Multidrug resistance protein MdtA OS=Escherichia coli O127:H6 (strain E2348/69 / EPEC) OX=574521 GN=mdtA PE=3 SV=1 && PF13437:HlyD family secretion protein|PF13533:Biotin-lipoyl like	-	441	496	398	456	206	253	214	228	42.9566	40.9606	38.555	41.8264	17.3441	14.797	18.4429	16.8886
281	b1868	522.419	664.315	560.963	691.478	256.327	215.835	238.391	285.076	1.29589	2.45529	2.77826e-23	4.40632e-22	yecE	NC_000913,3	1951395	1952213	+	819	protein_coding	DUF72 domain-containing protein YecE&&sp|P37348|YECE_ECOLI UPF0759 protein YecE OS=Escherichia coli (strain K12) OX=83333 GN=yecE PE=3 SV=4 && PF01904:Protein of unknown function DUF72	-	440	670	484	631	253	311	233	321	65.3093	84.3121	71.4452	88.1954	32.4591	27.7169	30.5986	36.2321
282	b0295	20.1844	23.7963	22.0213	20.8211	10.1315	7.63402	8.18511	9.76897	1.29391	2.45191	0.000440299	0.0014203	ykgL	NC_000913,3	312112	312339	+	228	protein_coding	uncharacterized protein YkgL&&sp|P56257|YKGL_ECOLI Uncharacterized protein YkgL OS=Escherichia coli (strain K12) OX=83333 GN=ykgL PE=4 SV=1 && -	-	17	24	19	19	10	11	8	11	9.06401	10.8486	10.0747	9.53936	4.60856	3.52149	3.77385	4.45995
283	b3955	4545.04	6416.09	6410.51	6384.39	2695.99	2164.59	2528.18	2326.79	1.29042	2.44599	1.4229e-24	2.45296e-23	eptC	NC_000913,3	4148532	4150265	-	1734	protein_coding	phosphoethanolamine transferase EptC&&sp|P0CB39|EPTC_ECOLI Phosphoethanolamine transferase EptC OS=Escherichia coli (strain K12) OX=83333 GN=eptC PE=1 SV=1 && PF00884:Sulfatase	Sulfatase	3828	6471	5531	5826	2661	3119	2471	2620	268.367	384.611	385.626	384.611	161.248	131.291	153.269	139.677
284	b1715	40.3687	32.72	11.5901	32.8754	17.2236	9.71603	9.20825	12.4332	1.28647	2.4393	0.00179407	0.00516094	pheM	NC_000913,3	1799226	1799270	-	45	protein_coding	pheST-ihfA operon leader peptide&&-- && -	-	34	33	10	30	17	14	9	14	91.8486	75.5789	26.8658	76.3149	39.695	22.7083	21.511	28.7599
285	b4340	489.174	238.955	253.824	206.019	127.657	110.346	134.031	116.34	1.28279	2.4331	1.71398e-07	9.29889e-07	yjiR	NC_000913,3	4570162	4571574	-	1413	protein_coding	fused putative DNA-binding transcriptional regulator/putative aminotransferase YjiR&&sp|P39389|YJIR_ECOLI Uncharacterized HTH-type transcriptional regulator YjiR OS=Escherichia coli (strain K12) OX=83333 GN=yjiR PE=3 SV=1 && PF00392:Bacterial regulatory proteins, gntR family|PF00155:Aminotransferase class I and II	Aminotran_1_2	412	241	219	188	126	159	131	131	35.4455	17.5782	18.7376	15.2306	9.36975	8.2134	9.97147	8.5704
286	b2698	142.478	64.4484	96.1982	72.3258	46.6049	39.5581	34.7867	34.6354	1.26682	2.40631	2.69852e-06	1.26002e-05	recX	NC_000913,3	2822139	2822639	-	501	protein_coding	RecA inhibitor RecX&&sp|C4ZYU3|RECX_ECOBW Regulatory protein RecX OS=Escherichia coli (strain K12 / MC4100 / BW2952) OX=595496 GN=recX PE=3 SV=1 && PF02631:RecX family	-	120	65	83	66	46	57	34	39	29.1172	13.3713	20.0287	15.0802	9.64761	8.30434	7.29913	7.19613
287	b0783	1017.53	829.898	974.731	835.034	400.195	342.143	386.746	394.311	1.26498	2.40324	7.52675e-34	1.7555e-32	moaC	NC_000913,3	818570	819055	+	486	protein_coding	cyclic pyranopterin monophosphate synthase&&sp|A7ZJJ2|MOAC_ECO24 Cyclic pyranopterin monophosphate synthase OS=Escherichia coli O139:H28 (strain E24377A / ETEC) OX=331111 GN=moaC PE=3 SV=1 && PF01967:MoaC family	-	857	837	841	762	395	493	378	444	214.363	177.496	209.205	179.481	85.4005	74.0421	83.6538	84.4537
288	b1189	4416.81	4400.34	4347.46	4411.87	2018.2	1737.09	1692.27	1888.08	1.26115	2.39687	5.20083e-69	2.6325e-67	dadA	NC_000913,3	1237571	1238869	+	1299	protein_coding	D-amino acid dehydrogenase&&sp|A7ZKW0|DADA_ECO24 D-amino acid dehydrogenase OS=Escherichia coli O139:H28 (strain E24377A / ETEC) OX=331111 GN=dadA PE=3 SV=1 && PF01266:FAD dependent oxidoreductase	DAO	3720	4438	3751	4026	1992	2503	1654	2126	348.129	352.109	349.1	354.785	161.131	140.644	136.948	151.296
289	b4670	26.1209	21.8133	20.8623	19.7252	13.171	4.85802	9.20825	10.6571	1.25729	2.39047	0.00126155	0.0037144	yjeV	NC_000913,3	4392892	4392945	+	54	protein_coding	uncharacterized protein YjeV&&-- && -	-	22	22	18	18	13	7	9	12	49.5262	41.9883	40.2986	38.1574	25.2958	9.46177	17.9258	20.5428
290	b2844	162.662	166.574	308.298	270.674	100.302	87.4443	100.268	92.3611	1.25709	2.39013	8.06886e-09	5.15324e-08	yqeF	NC_000913,3	2984411	2985592	-	1182	protein_coding	putative acyltransferase&&sp|Q46939|YQEF_ECOLI Probable acetyl-CoA acetyltransferase OS=Escherichia coli (strain K12) OX=83333 GN=yqeF PE=3 SV=2 && PF02803:Thiolase, C-terminal domain|PF00108:Thiolase, N-terminal domain	Thiolase_N	137	168	266	247	99	126	98	104	14.0899	14.6484	27.2067	23.921	8.8007	7.78075	8.91741	8.1337
291	b2670	355.007	260.768	238.757	237.798	105.368	117.98	119.707	113.675	1.25533	2.38722	1.85723e-15	2.08412e-14	alaE	NC_000913,3	2799164	2799613	+	450	protein_coding	L-alanine exporter&&sp|P64552|ALAE_ECO57 L-alanine exporter AlaE OS=Escherichia coli O157:H7 OX=83334 GN=alaE PE=3 SV=1 && PF06610:L-alanine exporter	-	299	263	206	217	104	170	117	128	80.7728	60.2341	55.3435	55.2011	24.284	27.5743	27.9643	26.2948
292	b3055	2127.67	2652.3	3018.07	2804.27	1193.49	1070.15	1141.82	1070.15	1.24485	2.36994	6.88612e-29	1.34832e-27	ygiM	NC_000913,3	3201207	3201827	+	621	protein_coding	putative signal transduction protein (SH3 domain)&&sp|P0ADU0|YGIM_ECO57 Uncharacterized protein YgiM OS=Escherichia coli O157:H7 OX=83334 GN=ygiM PE=3 SV=1 && PF08239:Bacterial SH3 domain	SH3_3	1792	2675	2604	2559	1178	1542	1116	1205	350.794	443.947	506.945	471.714	199.321	181.243	193.287	179.377
293	Novel00117	26.1209	40.6521	27.8164	51.5047	12.1578	16.6561	11.2545	21.3141	1.24212	2.36546	0.00028787	0.000964569	-	NC_000913,3	1439918	1440193	+	276	-	-	-	22	41	24	47	12	24	11	24	9.68991	15.3099	10.5127	19.4935	4.56848	6.34703	4.28661	8.03849
294	b1379	403.687	478.902	431.153	435.05	172.236	216.529	130.962	216.693	1.24191	2.36511	1.46534e-15	1.64825e-14	hslJ	NC_000913,3	1441321	1441743	-	423	protein_coding	lipoprotein implicated in Novobiocin resistance&&sp|P52644|HSLJ_ECOLI Heat shock protein HslJ OS=Escherichia coli (strain K12) OX=83333 GN=hslJ PE=1 SV=1 && PF03724:META domain	-	340	483	372	397	170	312	128	244	97.7113	117.681	106.32	107.436	42.2288	53.8372	32.5461	53.3239
295	b0507	279.019	199.294	135.605	112.872	84.0915	77.0342	81.8511	65.7185	1.23598	2.35541	1.81999e-06	8.72934e-06	gcl	NC_000913,3	533916	535697	+	1782	protein_coding	glyoxylate carboligase&&sp|P0AEP8|GCL_ECO57 Glyoxylate carboligase OS=Escherichia coli O157:H7 OX=83334 GN=gcl PE=3 SV=2 && PF00205:Thiamine pyrophosphate enzyme, central domain|PF02776:Thiamine pyrophosphate enzyme, N-terminal TPP binding domain|PF02775:Thiamine pyrophosphate enzyme, C-terminal TPP binding domain	TPP_enzyme_N	235	201	117	103	83	111	80	74	16.0312	11.6248	7.93761	6.61653	4.89407	4.54657	4.8285	3.83881
296	b1262	464.24	430.317	376.68	410.942	186.42	162.397	167.795	199.82	1.23377	2.35181	1.78622e-26	3.24384e-25	trpC	NC_000913,3	1318427	1319788	-	1362	protein_coding	fused indole-3-glycerol phosphate synthase/phosphoribosylanthranilate isomerase&&sp|P00909|TRPC_ECOLI Tryptophan biosynthesis protein TrpCF OS=Escherichia coli (strain K12) OX=83333 GN=trpC PE=1 SV=4 && PF00218:Indole-3-glycerol phosphate synthase|PF00697:N-(5'phosphoribosyl)anthranilate (PRA) isomerase	-	391	434	325	375	184	234	164	225	34.8984	32.8406	28.8481	31.5177	14.1952	12.5403	12.9508	15.2714
297	b3860	5854.65	6450.79	7320.34	6859.99	2834.8	2747.55	2837.16	2855.2	1.23227	2.34937	1.5669e-53	5.87033e-52	dsbA	NC_000913,3	4043418	4044044	+	627	protein_coding	thiol:disulfide oxidoreductase DsbA&&sp|P0AEG5|DSBA_ECO57 Thiol:disulfide interchange protein DsbA OS=Escherichia coli O157:H7 OX=83334 GN=dsbA PE=3 SV=1 && PF01323:DSBA-like thioredoxin domain	DSBA	4931	6506	6316	6260	2798	3959	2773	3215	956.035	1069.41	1217.83	1142.9	468.9	460.878	475.677	474.008
298	Novel00114	33.2448	36.686	47.5196	48.2172	19.2499	16.6561	13.3008	21.3141	1.22988	2.34548	1.60366e-05	6.7286e-05	-	NC_000913,3	1437518	1437682	+	165	-	-	-	28	37	41	44	19	24	13	24	20.6291	23.1109	30.0408	30.526	12.0996	10.6168	8.47402	13.4462
299	b3153	53.4292	104.109	97.3572	89.8593	37.4866	32.6181	32.7404	45.2925	1.22435	2.33651	5.91219e-07	3.00858e-06	yhbO	NC_000913,3	3298974	3299492	+	519	protein_coding	protein/nucleic acid deglycase 2&&sp|P45470|YHBO_ECOLI Protein/nucleic acid deglycase 2 OS=Escherichia coli (strain K12) OX=83333 GN=yhbO PE=1 SV=2 && PF01965:DJ-1/PfpI family	DJ-1_PfpI	45	105	84	82	37	47	32	51	10.5403	20.8507	19.567	18.0862	7.4909	6.60996	6.63151	9.08395
300	b1014	4496.36	5335.34	4767.03	6255.08	2150.92	2131.97	2337.87	2314.36	1.22303	2.33436	2.12893e-29	4.25607e-28	putA	NC_000913,3	1074920	1078882	-	3963	protein_coding	fused DNA-binding transcriptional repressor/proline dehydrogenase/1-pyrroline-5-carboxylate dehydrogenase PutA&&sp|P09546|PUTA_ECOLI Bifunctional protein PutA OS=Escherichia coli (strain K12) OX=83333 GN=putA PE=1 SV=3 && PF00171:Aldehyde dehydrogenase family|PF14850:DNA-binding domain of Proline dehydrogenase|PF01619:Proline dehydrogenase|PF18327:Proline utilization A proline dehydrogenase N-terminal domain	Aldedh	3787	5381	4113	5708	2123	3072	2285	2606	116.166	139.939	125.472	164.877	56.2893	56.5803	62.0143	60.7886
301	b2709	998.532	598.875	737.133	521.622	285.709	304.667	328.428	304.614	1.22234	2.33325	1.32489e-11	1.10207e-10	norR	NC_000913,3	2830775	2832289	-	1515	protein_coding	DNA-binding transcriptional dual regulator NorR&&sp|C4ZYV4|NORR_ECOBW Anaerobic nitric oxide reductase transcription regulator NorR OS=Escherichia coli (strain K12 / MC4100 / BW2952) OX=595496 GN=norR PE=3 SV=1 && PF01590:GAF domain|PF00158:Sigma-54 interaction domain	Sigma54_activat	841	604	636	476	282	439	321	343	67.4823	41.0888	50.7524	35.9662	19.5585	21.1505	22.7888	20.9292
302	b4015	16487.1	19432.7	16165.9	19752.6	7459.83	7529.92	7882.26	7991.9	1.21892	2.32772	1.80928e-45	5.85616e-44	aceA	NC_000913,3	4217109	4218413	+	1305	protein_coding	isocitrate lyase&&sp|P0A9G7|ACEA_ECOL6 Isocitrate lyase OS=Escherichia coli O6:H1 (strain CFT073 / ATCC 700928 / UPEC) OX=199310 GN=aceA PE=3 SV=1 && PF00463:Isocitrate lyase family	-	13886	19599	13948	18025	7363	10850	7704	8999	1293.52	1547.83	1292.15	1581.12	592.849	606.858	634.944	637.464
303	b2151	80.7374	80.3127	130.969	144.652	35.4603	67.3182	36.833	47.9568	1.20385	2.30353	1.24412e-05	5.31853e-05	galS	NC_000913,3	2240628	2241668	-	1041	protein_coding	DNA-binding transcriptional dual regulator GalS&&sp|P25748|GALS_ECOLI HTH-type transcriptional regulator GalS OS=Escherichia coli (strain K12) OX=83333 GN=galS PE=1 SV=2 && PF13377:Periplasmic binding protein-like domain|PF00356:Bacterial regulatory proteins, lacI family	LacI	68	81	113	132	35	97	36	54	7.9408	8.01924	13.1232	14.5152	3.53278	6.80126	3.71948	4.79529
304	b0112	2493.36	2255.7	2111.72	2192.79	883.468	984.789	1067.13	1012.42	1.19723	2.29299	2.733e-43	8.17837e-42	aroP	NC_000913,3	120178	121551	-	1374	protein_coding	aromatic amino acid:H(+) symporter AroP&&sp|P15993|AROP_ECOLI Aromatic amino acid transport protein AroP OS=Escherichia coli (strain K12) OX=83333 GN=aroP PE=1 SV=3 && PF00324:Amino acid permease	AA_permease	2100	2275	1822	2001	872	1419	1043	1140	185.797	170.645	160.315	166.71	66.6852	75.3813	81.6446	76.6991
305	b2023	625.715	556.24	360.454	556.689	184.393	238.043	247.6	250.441	1.1884	2.279	6.09319e-12	5.20492e-11	hisH	NC_000913,3	2094535	2095125	+	591	protein_coding	imidazole glycerol phosphate synthase subunit HisH&&sp|P60596|HIS5_ECOL6 Imidazole glycerol phosphate synthase subunit HisH OS=Escherichia coli O6:H1 (strain CFT073 / ATCC 700928 / UPEC) OX=199310 GN=hisH PE=3 SV=1 && PF00117:Glutamine amidotransferase class-I	GATase	527	561	311	508	182	343	242	282	108.4	97.8305	63.6187	98.3958	32.3581	42.3618	44.0411	44.1097
306	b3021	778.879	685.137	613.119	612.577	276.59	294.257	299.78	318.824	1.17628	2.25993	2.27783e-27	4.26689e-26	mqsA	NC_000913,3	3167851	3168246	-	396	protein_coding	antitoxin of the MqsRA toxin-antitoxin system/DNA-binding transcriptional repressor MqsA&&sp|Q46864|MQSA_ECOLI Antitoxin MqsA OS=Escherichia coli (strain K12) OX=83333 GN=mqsA PE=1 SV=1 && PF15731:Antitoxin component of bacterial toxin-antitoxin system, MqsA	-	656	691	529	559	273	424	293	359	201.379	179.838	161.5	161.591	72.4381	78.1518	79.5797	83.8053
307	b3038	5028.28	5205.45	5890.11	5787.16	2331.26	2401.25	2511.81	2475.1	1.17273	2.25438	6.424e-56	2.54711e-54	ygiC	NC_000913,3	3180421	3181581	+	1161	protein_coding	putative acid--amine ligase YgiC&&sp|P0ADT7|YGIC_ECO57 Putative acid--amine ligase YgiC OS=Escherichia coli O157:H7 OX=83334 GN=ygiC PE=3 SV=1 && PF03738:Glutathionylspermidine synthase preATP-grasp	-	4235	5250	5082	5281	2301	3460	2455	2787	443.432	466.043	529.193	520.696	208.25	217.526	227.431	221.91
308	b1650	1354.73	1117.44	1048.91	969.823	515.694	501.07	522.824	454.701	1.17127	2.25209	4.49931e-24	7.56456e-23	nemA	NC_000913,3	1726659	1727756	+	1098	protein_coding	N-ethylmaleimide reductase&&sp|P77258|NEMA_ECOLI N-ethylmaleimide reductase OS=Escherichia coli (strain K12) OX=83333 GN=nemA PE=1 SV=1 && PF00724:NADH:flavin oxidoreductase / NADH oxidase family	Oxidored_FMN	1141	1127	905	885	509	722	511	512	126.325	105.784	99.6456	92.2659	48.7097	47.9958	50.0551	43.1062
309	b4030	375.192	412.47	348.863	299.166	171.223	167.949	147.332	153.639	1.16461	2.24173	2.52823e-19	3.51734e-18	psiE	NC_000913,3	4240325	4240735	+	411	protein_coding	putative phosphate starvation-inducible protein PsiE&&sp|A7ZUQ1|PSIE_ECO24 Protein PsiE OS=Escherichia coli O139:H28 (strain E24377A / ETEC) OX=331111 GN=psiE PE=3 SV=1 && PF06146:Phosphate-starvation-inducible E	-	316	416	301	273	169	242	144	173	93.4655	104.316	88.5394	76.0364	43.2061	42.9776	37.6834	38.9114
310	b1190	1784.53	1928.5	1737.36	1857.46	835.85	811.289	780.655	847.236	1.1583	2.23194	1.16026e-64	5.46588e-63	dadX	NC_000913,3	1238879	1239949	+	1071	protein_coding	alanine racemase 2&&sp|P29012|ALR2_ECOLI Alanine racemase, catabolic OS=Escherichia coli (strain K12) OX=83333 GN=dadX PE=2 SV=2 && PF00842:Alanine racemase, C-terminal domain|PF01168:Alanine racemase, N-terminal domain	Ala_racemase_N	1503	1945	1499	1695	825	1169	763	954	170.599	187.167	169.209	181.168	80.9402	79.6697	76.624	82.3438
311	b1609	845.368	1065.88	995.594	1048.72	485.299	440.691	387.77	463.582	1.15461	2.22624	7.22205e-27	1.32674e-25	rstB	NC_000913,3	1682882	1684183	+	1302	protein_coding	sensory histidine kinase RstB&&sp|P18392|RSTB_ECOLI Sensor protein RstB OS=Escherichia coli (strain K12) OX=83333 GN=rstB PE=1 SV=2 && PF00672:HAMP domain|PF02518:Histidine kinase-, DNA gyrase B-, and HSP90-like ATPase|PF00512:His Kinase A (phospho-acceptor) domain	HATPase_c	712	1075	859	957	479	635	379	522	66.4776	85.0935	79.7616	84.1398	38.6566	35.5984	31.3082	37.0622
312	b3943	476.113	240.938	146.036	155.61	118.539	107.57	106.406	127.885	1.1451	2.21161	0.000276146	0.000927896	yijE	NC_000913,3	4136108	4137013	+	906	protein_coding	cystine exporter&&sp|P0ABT9|YIJE_ECOL6 Probable cystine transporter YijE OS=Escherichia coli O6:H1 (strain CFT073 / ATCC 700928 / UPEC) OX=199310 GN=yijE PE=3 SV=1 && PF00892:EamA-like transporter family	DUF6	401	243	126	142	117	155	104	144	53.805	27.6425	16.8133	17.9416	13.5693	12.4874	12.3463	14.6929
313	b4703	77.1755	82.2957	82.29	103.009	35.4603	36.0881	46.0412	39.0759	1.14499	2.21144	8.20394e-09	5.2322e-08	pmrR	NC_000913,3	4332116	4332205	+	90	protein_coding	small regulatory membrane protein PmrR&&sp|G3MTW7|PMRR_ECOLI Putative membrane protein PmrR OS=Escherichia coli (strain K12) OX=83333 GN=pmrR PE=4 SV=1 && -	-	65	83	71	94	35	52	45	44	87.7965	95.0461	95.3735	119.56	40.8625	42.1725	53.7774	45.1942
314	b0313	537.854	370.826	339.591	301.357	192.499	144.352	202.581	165.184	1.14003	2.20386	1.6265e-09	1.14311e-08	betI	NC_000913,3	328747	329334	-	588	protein_coding	DNA-binding transcriptional repressor BetI&&sp|B1XET8|BETI_ECODH HTH-type transcriptional regulator BetI OS=Escherichia coli (strain K12 / DH10B) OX=316385 GN=betI PE=3 SV=1 && PF13977:BetI-type transcriptional repressor, C-terminal|PF00440:Bacterial regulatory proteins, tetR family	TetR_N	453	374	293	275	190	208	198	186	93.6542	65.5531	60.2424	53.5372	33.9528	25.8199	36.2174	29.242
315	b0312	1070.96	770.407	665.274	711.203	396.142	324.099	352.983	389.871	1.13779	2.20044	1.38764e-13	1.35852e-12	betB	NC_000913,3	327261	328733	-	1473	protein_coding	betaine aldehyde dehydrogenase&&sp|B1XET7|BETB_ECODH Betaine aldehyde dehydrogenase OS=Escherichia coli (strain K12 / DH10B) OX=316385 GN=betB PE=3 SV=1 && PF00171:Aldehyde dehydrogenase family	Aldedh	902	777	574	649	391	467	345	439	74.4406	54.3647	47.1108	50.4362	27.8916	23.141	25.1911	27.5508
316	b2026	2360.38	1882.89	1642.32	1810.34	801.402	904.979	896.27	905.85	1.13261	2.19255	3.18534e-22	4.81138e-21	hisI	NC_000913,3	2096614	2097225	+	612	protein_coding	putative bifunctional phosphoribosyl-AMP cyclohydrolase/phosphoribosyl-ATP pyrophosphatase&&sp|P06989|HIS2_ECOLI Histidine biosynthesis bifunctional protein HisIE OS=Escherichia coli (strain K12) OX=83333 GN=hisI PE=3 SV=3 && PF01503:Phosphoribosyl-ATP pyrophosphohydrolase|PF01502:Phosphoribosyl-AMP cyclohydrolase	-	1988	1899	1417	1652	791	1304	876	1020	394.886	319.796	279.918	309	135.808	155.523	153.951	154.071
317	b3242	37.9941	45.6097	30.1344	29.5878	13.171	18.0441	14.3239	19.5379	1.1301	2.18874	0.000180044	0.000626353	aaeX	NC_000913,3	3389134	3389337	-	204	protein_coding	DUF1656 domain-containing protein AaeX&&sp|B7UJX4|AAEX_ECO27 Protein AaeX OS=Escherichia coli O127:H6 (strain E2348/69 / EPEC) OX=574521 GN=aaeX PE=3 SV=1 && PF07869:Protein of unknown function (DUF1656)	-	32	46	26	27	13	26	14	22	19.0689	23.2395	15.4083	15.1507	6.69596	9.30275	7.38121	9.9693
318	b0388	1132.7	1122.39	1199.58	1094.75	528.865	545.486	518.731	484.896	1.12921	2.18738	3.43154e-51	1.25594e-49	aroL	NC_000913,3	406405	406929	+	525	protein_coding	shikimate kinase 2&&sp|A7ZID7|AROL_ECO24 Shikimate kinase 2 OS=Escherichia coli O139:H28 (strain E24377A / ETEC) OX=331111 GN=aroL PE=3 SV=1 && PF01202:Shikimate kinase	SKI	954	1132	1035	999	522	786	507	546	220.9	222.221	238.338	217.824	104.475	109.278	103.867	96.1403
319	b2317	726.637	831.881	782.335	839.417	389.05	355.329	367.307	345.466	1.12871	2.18664	6.0816e-38	1.62563e-36	dedA	NC_000913,3	2434082	2434741	-	660	protein_coding	DedA family protein DedA&&sp|P0ABP7|DEDA_ECO57 Protein DedA OS=Escherichia coli O157:H7 OX=83334 GN=dedA PE=3 SV=1 && PF09335:SNARE associated Golgi protein	-	612	839	675	766	384	512	359	389	112.723	131.014	123.644	132.857	61.1346	56.6232	58.5033	54.4851
320	b0262	99.7345	70.3975	39.4065	56.9839	36.4734	25.6781	34.7867	25.7546	1.128	2.18556	0.000143883	0.000513573	afuC	NC_000913,3	277756	278802	-	1047	protein_coding	ABC transporter ATP-binding protein AfuC&&sp|P37009|FBPC_ECOLI Fe(3+) ions import ATP-binding protein FbpC OS=Escherichia coli (strain K12) OX=83333 GN=fbpC PE=3 SV=3 && PF08402:TOBE domain|PF00005:ABC transporter	ABC_tran	84	71	34	52	36	37	34	29	9.75301	6.98893	3.92594	5.68535	3.6129	2.57943	3.49271	2.56049
321	b4313	42.7433	37.6776	56.7917	36.1629	29.3814	22.9021	17.3934	9.76897	1.12434	2.18001	0.000600373	0.00188553	fimE	NC_000913,3	4542037	4542633	+	597	protein_coding	regulator for fimA&&sp|P0ADH8|FIME_ECOL6 Type 1 fimbriae regulatory protein FimE OS=Escherichia coli O6:H1 (strain CFT073 / ATCC 700928 / UPEC) OX=199310 GN=fimE PE=3 SV=1 && PF00589:Phage integrase family	Phage_integrase	36	38	49	33	29	33	17	11	7.33051	6.56007	9.92278	6.32762	5.10415	4.03467	3.0627	1.7033
322	b4248	611.467	385.699	340.75	376.971	221.88	201.955	192.35	175.841	1.1139	2.1643	1.18916e-09	8.45746e-09	yjgH	NC_000913,3	4472814	4473209	-	396	protein_coding	RutC family protein YjgH&&sp|P39332|YJGH_ECOLI RutC family protein YjgH OS=Escherichia coli (strain K12) OX=83333 GN=yjgH PE=1 SV=1 && PF01042:Endoribonuclease L-PSP	Ribonuc_L-PSP	515	389	294	344	219	291	188	198	158.095	101.24	89.7561	99.4406	58.1097	53.6372	51.0614	46.2213
323	b1321	1823.72	1325.65	1257.53	1112.28	723.39	583.656	625.138	620.773	1.11274	2.16256	9.42214e-14	9.28169e-13	ycjX	NC_000913,3	1384117	1385514	+	1398	protein_coding	DUF463 domain-containing protein YcjX&&sp|P76046|YCJX_ECOLI Uncharacterized protein YcjX OS=Escherichia coli (strain K12) OX=83333 GN=ycjX PE=1 SV=1 && PF04317:YcjX-like family, DUF463	-	1536	1337	1085	1015	714	841	611	699	133.564	98.5651	93.8284	83.1112	53.6649	43.9093	47.0072	46.2213
324	b2024	1078.08	1002.42	666.433	902.976	401.208	383.089	419.487	488.448	1.10957	2.15781	1.72585e-13	1.67242e-12	hisA	NC_000913,3	2095125	2095862	+	738	protein_coding	1-(5-phosphoribosyl)-5-[(5-phosphoribosylamino)methylideneamino]imidazole-4-carboxamide isomerase&&sp|B7M403|HIS4_ECO8A 1-(5-phosphoribosyl)-5-[(5-phosphoribosylamino)methylideneamino] imidazole-4-carboxamide isomerase OS=Escherichia coli O8 (strain IAI1) OX=585034 GN=hisA PE=3 SV=1 && PF00977:Histidine biosynthesis protein	-	908	1011	575	824	396	552	410	550	149.567	141.187	94.194	127.812	56.3817	54.5948	59.7527	68.8935
325	b3096	559.225	551.282	554.009	576.414	222.893	276.213	282.386	256.657	1.10733	2.15447	8.19178e-30	1.70042e-28	mzrA	NC_000913,3	3248439	3248822	+	384	protein_coding	modulator protein MzrA&&sp|P42615|MZRA_ECOLI Modulator protein MzrA OS=Escherichia coli (strain K12) OX=83333 GN=mzrA PE=1 SV=1 && PF13721:SecD export protein N-terminal TM region	-	471	556	478	526	220	398	276	289	149.106	149.225	150.49	156.803	60.1993	75.6519	77.305	69.5727
326	b3603	317.013	359.92	311.775	327.658	172.236	136.024	179.049	129.661	1.1021	2.14667	1.49433e-16	1.78644e-15	lldP	NC_000913,3	3777399	3779054	+	1656	protein_coding	lactate/glycolate:H(+) symporter LldP&&sp|P33231|LLDP_ECOLI L-lactate permease OS=Escherichia coli (strain K12) OX=83333 GN=lldP PE=1 SV=1 && PF02652:L-lactate permease	-	267	363	269	299	170	196	175	146	19.6	22.5915	19.6383	20.6686	10.7867	8.63901	11.366	8.15013
327	b2160	873.864	929.049	920.258	932.564	420.458	458.735	406.186	419.178	1.09793	2.14047	1.62546e-45	5.29722e-44	yeiI	NC_000913,3	2251700	2252788	+	1089	protein_coding	putative sugar kinase YeiI&&sp|P33020|YEII_ECOLI Uncharacterized sugar kinase YeiI OS=Escherichia coli (strain K12) OX=83333 GN=yeiI PE=3 SV=2 && PF00294:pfkB family carbohydrate kinase|PF13412:Winged helix-turn-helix DNA-binding	PfkB	736	937	794	851	415	661	397	472	82.1592	88.6769	88.1463	89.4545	40.0424	44.3039	39.2096	40.0669
328	b0447	398.938	337.115	359.295	304.645	179.328	149.21	130.962	194.491	1.09749	2.13983	8.16227e-14	8.05727e-13	decR	NC_000913,3	468383	468841	+	459	protein_coding	DNA-binding transcriptional activator DecR&&sp|P0ACJ7|DECR_ECO57 DNA-binding transcriptional activator DecR OS=Escherichia coli O157:H7 OX=83334 GN=decR PE=3 SV=1 && PF13412:Winged helix-turn-helix DNA-binding|PF01037:Lrp/AsnC ligand binding domain	AsnC_trans_reg	336	340	310	278	177	215	128	219	88.9883	76.3423	81.6509	69.3318	40.5191	34.1896	29.9935	44.1066
329	b2310	740.885	706.95	878.533	824.075	401.208	333.121	366.284	379.214	1.09216	2.13193	1.24377e-25	2.21643e-24	argT	NC_000913,3	2427009	2427791	-	783	protein_coding	lysine/arginine/ornithine ABC transporter periplasmic binding protein&&sp|P09551|ARGT_ECOLI Lysine/arginine/ornithine-binding periplasmic protein OS=Escherichia coli (strain K12) OX=83333 GN=argT PE=1 SV=3 && PF00497:Bacterial extracellular solute-binding proteins, family 3	-	624	713	758	752	396	480	358	427	96.8789	93.8484	117.036	109.94	53.1414	44.7453	49.1758	50.4125
330	b4230	35.6195	41.6436	47.5196	50.4089	25.3288	20.1261	19.4396	17.7618	1.09027	2.12913	3.72397e-05	0.000147043	ytfT	NC_000913,3	4452571	4453596	+	1026	protein_coding	galactofuranose ABC transporter putative membrane subunit YtfT&&sp|P39328|YTFT_ECOLI Galactofuranose transporter permease protein YtfT OS=Escherichia coli (strain K12) OX=83333 GN=ytfT PE=1 SV=1 && PF02653:Branched-chain amino acid transport system / permease component	BPD_transp_2	30	42	41	46	25	29	19	20	3.55451	4.21892	4.83112	5.13229	2.56031	2.06309	1.99176	1.802
331	b3414	5649.25	4718.62	4274.45	4532.42	2445.75	1969.58	2242.72	2365.87	1.08779	2.12549	9.61547e-24	1.58913e-22	nfuA	NC_000913,3	3545624	3546199	+	576	protein_coding	iron-sulfur cluster carrier protein NfuA&&sp|A7ZSU3|NFUA_ECO24 Fe/S biogenesis protein NfuA OS=Escherichia coli O139:H28 (strain E24377A / ETEC) OX=331111 GN=nfuA PE=3 SV=1 && PF01521:Iron-sulphur cluster biosynthesis|PF01106:NifU-like domain	-	4758	4759	3688	4136	2414	2838	2192	2664	1004.17	851.515	774.07	821.975	440.367	359.632	409.306	427.547
332	b0777	689.83	877.49	894.759	905.168	518.733	370.597	357.075	346.354	1.08197	2.11693	2.6571e-13	2.54376e-12	bioC	NC_000913,3	811522	812277	+	756	protein_coding	malonyl-acyl carrier protein methyltransferase&&sp|P12999|BIOC_ECOLI Malonyl-[acyl-carrier protein] O-methyltransferase OS=Escherichia coli (strain K12) OX=83333 GN=bioC PE=1 SV=2 && PF08241:Methyltransferase domain	Methyltransf_11	581	885	772	826	512	534	349	390	93.4245	120.648	123.455	125.072	71.162	51.557	49.6516	47.6886
333	b1748	223.215	149.719	223.69	166.568	85.1047	82.5863	94.1288	99.4659	1.07755	2.11046	4.70264e-10	3.46902e-09	astC	NC_000913,3	1830762	1831982	-	1221	protein_coding	succinylornithine transaminase&&sp|A7ZML6|ASTC_ECO24 Succinylornithine transaminase OS=Escherichia coli O139:H28 (strain E24377A / ETEC) OX=331111 GN=astC PE=3 SV=1 && PF00202:Aminotransferase class-III	Aminotran_3	188	151	193	152	84	119	92	112	18.7175	12.7456	19.1097	14.2504	7.22875	7.11376	8.10405	8.47958
334	b0608	248.149	347.03	340.75	324.37	161.091	161.009	140.17	134.989	1.07718	2.10991	1.39058e-14	1.47687e-13	ybdR	NC_000913,3	642088	643326	+	1239	protein_coding	putative Zn(2(+))-dependent alcohol dehydrogenase YbdR&&sp|P77316|YBDR_ECOLI Uncharacterized zinc-type alcohol dehydrogenase-like protein YbdR OS=Escherichia coli (strain K12) OX=83333 GN=ybdR PE=3 SV=1 && PF13823:Alcohol dehydrogenase GroES-associated|PF08240:Alcohol dehydrogenase GroES-like domain|PF00107:Zinc-binding dehydrogenase	ADH_N	209	350	294	296	159	232	137	152	20.506	29.1136	28.6872	27.3477	13.4842	13.6674	11.8927	11.3408
335	b4290	163.85	167.566	210.941	176.431	81.0521	79.8103	80.828	100.354	1.07056	2.10024	1.63301e-12	1.4605e-11	fecB	NC_000913,3	4513406	4514308	-	903	protein_coding	ferric citrate ABC transporter periplasmic binding protein&&sp|P15028|FECB_ECOLI Fe(3+) dicitrate-binding periplasmic protein OS=Escherichia coli (strain K12) OX=83333 GN=fecB PE=2 SV=3 && PF01497:Periplasmic binding protein	Peripla_BP_2	138	169	182	161	80	115	79	113	18.5779	19.2885	24.3666	20.4098	9.30898	9.29562	9.40956	11.5681
336	b0065	375.192	365.869	348.863	312.316	165.144	174.195	155.517	171.401	1.07018	2.09969	2.27189e-22	3.47578e-21	yabI	NC_000913,3	71351	72115	+	765	protein_coding	DedA family protein YabI&&sp|P30149|YABI_ECOLI Inner membrane protein YabI OS=Escherichia coli (strain K12) OX=83333 GN=yabI PE=1 SV=2 && PF09335:SNARE associated Golgi protein	-	316	369	301	285	163	251	152	193	50.2148	49.7123	47.5682	42.6466	22.3885	23.9486	21.3704	23.3221
337	b2025	1674.11	1623.11	1133.52	1401.59	637.272	673.182	717.22	750.434	1.07017	2.09969	7.1167e-17	8.63808e-16	hisF	NC_000913,3	2095844	2096620	+	777	protein_coding	imidazole glycerol phosphate synthase subunit HisF&&sp|B7UT62|HIS6_ECO27 Imidazole glycerol phosphate synthase subunit HisF OS=Escherichia coli O127:H6 (strain E2348/69 / EPEC) OX=574521 GN=hisF PE=3 SV=1 && PF00977:Histidine biosynthesis protein	-	1410	1637	978	1279	629	970	701	845	220.599	217.133	152.17	188.43	85.0608	91.1211	97.0347	100.533
338	b3404	2010.12	2296.35	2406.11	2358.26	954.388	1144.41	1164.33	1066.59	1.06649	2.09433	1.96701e-30	4.19688e-29	envZ	NC_000913,3	3534516	3535868	-	1353	protein_coding	sensor histidine kinase EnvZ&&sp|P0AEJ4|ENVZ_ECOLI Sensor histidine kinase EnvZ OS=Escherichia coli (strain K12) OX=83333 GN=envZ PE=1 SV=1 && PF02518:Histidine kinase-, DNA gyrase B-, and HSP90-like ATPase|PF00672:HAMP domain|PF00512:His Kinase A (phospho-acceptor) domain	HATPase_c	1693	2316	2076	2152	942	1649	1138	1201	152.113	176.417	185.499	182.073	73.1565	88.9592	90.4637	82.0573
339	b1608	1035.34	1222.54	1123.09	1339.12	562.299	552.426	559.657	581.698	1.06584	2.09339	5.58717e-29	1.10306e-27	rstA	NC_000913,3	1682159	1682878	+	720	protein_coding	DNA-binding transcriptional regulator RstA&&sp|P52108|RSTA_ECOLI Transcriptional regulatory protein RstA OS=Escherichia coli (strain K12) OX=83333 GN=rstA PE=1 SV=2 && PF00486:Transcriptional regulatory protein, C terminal|PF00072:Response regulator receiver domain	Trans_reg_C	872	1233	969	1222	555	796	547	655	147.228	176.494	162.706	194.285	80.9954	80.6954	81.7118	84.0971
340	b3011	832.308	578.053	550.532	529.293	275.577	299.809	354.006	260.21	1.06574	2.09324	5.97687e-11	4.75551e-10	yqhD	NC_000913,3	3155355	3156518	+	1164	protein_coding	NADPH-dependent aldehyde reductase YqhD&&sp|Q46856|YQHD_ECOLI Alcohol dehydrogenase YqhD OS=Escherichia coli (strain K12) OX=83333 GN=yqhD PE=1 SV=1 && PF00465:Iron-containing alcohol dehydrogenase	-	701	583	475	483	272	432	346	293	73.2101	51.6196	49.3347	47.5001	24.5536	27.0894	31.9708	23.2695
341	Novel00254	162.662	135.837	206.305	231.223	106.381	79.1162	74.6891	92.3611	1.0633	2.0897	6.87696e-08	3.96133e-07	-	NC_000913,3	3579011	3579511	+	501	-	PF02678:Pirin|PF17954:Quercetinase C-terminal cupin domain	-	137	137	178	211	105	114	73	104	33.2421	28.1826	42.953	48.2109	22.0217	16.6087	15.6717	19.1897
342	Novel00025	138.916	66.4315	140.241	117.255	62.8154	56.2142	57.2958	45.2925	1.05988	2.08475	1.34899e-05	5.73593e-05	-	NC_000913,3	378613	379823	+	1211	-	PF08240:Alcohol dehydrogenase GroES-like domain|PF00107:Zinc-binding dehydrogenase|PF02583:Metal-sensitive transcriptional repressor	ADH_N	117	67	121	107	62	81	56	51	11.7449	5.70203	12.0796	10.1144	5.37957	4.88213	4.97363	3.89312
343	b1018	307.515	245.896	251.506	313.412	178.315	90.2203	122.777	149.199	1.05503	2.07776	7.18131e-08	4.10681e-07	efeO	NC_000913,3	1082243	1083370	+	1128	protein_coding	ferrous iron transport system protein EfeO&&sp|P0AB24|EFEO_ECOLI Iron uptake system component EfeO OS=Escherichia coli (strain K12) OX=83333 GN=efeO PE=1 SV=1 && PF13473:Cupredoxin-like domain|PF09375:Imelysin	-	259	248	217	286	176	130	120	168	27.9124	22.659	23.2575	29.024	16.3947	8.41206	11.442	13.768
344	b0006	2707.08	1538.83	1650.44	1433.37	905.757	830.027	902.408	910.29	1.04644	2.06542	5.45537e-09	3.54599e-08	yaaA	NC_000913,3	5683	6459	-	777	protein_coding	DNA binding and peroxide stress response protein YaaA&&sp|C4ZPT3|YAAA_ECOBW UPF0246 protein YaaA OS=Escherichia coli (strain K12 / MC4100 / BW2952) OX=595496 GN=yaaA PE=3 SV=1 && PF03883:Peroxide stress protein YaaA	-	2280	1552	1424	1308	894	1196	882	1025	356.714	205.859	221.565	192.702	120.897	112.351	122.089	121.948
345	b0776	1283.49	1619.14	1535.69	1540.76	878.402	667.63	680.387	674.947	1.04481	2.06309	4.77693e-19	6.53122e-18	bioF	NC_000913,3	810381	811535	+	1155	protein_coding	8-amino-7-oxononanoate synthase&&sp|B1X7A6|BIOF_ECODH 8-amino-7-oxononanoate synthase OS=Escherichia coli (strain K12 / DH10B) OX=316385 GN=bioF PE=3 SV=1 && PF00155:Aminotransferase class I and II	Aminotran_1_2	1081	1633	1325	1406	867	962	665	760	113.776	145.715	138.69	139.349	78.8745	60.7941	61.9255	60.828
346	b2105	136.541	145.753	146.036	116.16	62.8154	70.7882	69.5734	60.39	1.04409	2.06207	4.34065e-11	3.48865e-10	rcnR	NC_000913,3	2185524	2185796	-	273	protein_coding	DNA-binding transcriptional repressor RcnR&&sp|A7ZNS4|RCNR_ECO24 Transcriptional repressor RcnR homolog OS=Escherichia coli O139:H28 (strain E24377A / ETEC) OX=331111 GN=rcnR PE=3 SV=1 && PF02583:Metal-sensitive transcriptional repressor	-	115	147	126	106	62	102	68	68	51.2084	55.495	55.7981	44.4471	23.8632	27.2713	26.7902	23.026
347	b4159	2265.4	2337	2262.4	2186.21	1087.11	960.499	1184.79	1170.5	1.04134	2.05814	7.51042e-36	1.87092e-34	mscM	NC_000913,3	4386047	4389370	-	3324	protein_coding	miniconductance mechanosensitive channel MscM&&sp|P39285|MSCM_ECOLI Miniconductance mechanosensitive channel MscM OS=Escherichia coli (strain K12) OX=83333 GN=mscM PE=1 SV=3 && PF00924:Mechanosensitive ion channel|PF12795:Mechanosensitive ion channel porin domain|PF12794:Mechanosensitive ion channel inner membrane domain 1	-	1908	2357	1952	1995	1073	1384	1158	1318	69.7788	73.0798	70.9954	68.7041	33.9186	30.3909	37.4695	36.6544
348	b1147	91.4233	80.3127	46.3606	43.8338	30.3945	47.1921	25.5785	23.0903	1.0391	2.05494	0.00124445	0.00366859	ymfL	NC_000913,3	1203268	1203825	+	558	protein_coding	uncharacterized protein YmfL&&sp|P75976|YMFL_ECOLI Uncharacterized protein YmfL OS=Escherichia coli (strain K12) OX=83333 GN=ymfL PE=4 SV=2 && -	-	77	81	40	40	30	68	25	26	16.775	14.9606	8.66638	8.2059	5.6492	8.89494	4.81877	4.30736
349	b2173	656.585	602.841	618.914	602.715	315.09	278.989	286.479	328.593	1.03834	2.05387	9.23213e-30	1.89338e-28	yeiR	NC_000913,3	2267829	2268815	+	987	protein_coding	zinc-binding GTPase YeiR&&sp|P33030|YEIR_ECOLI Zinc-binding GTPase YeiR OS=Escherichia coli (strain K12) OX=83333 GN=yeiR PE=1 SV=2 && PF02492:CobW/HypB/UreG, nucleotide-binding domain	-	553	608	534	550	311	402	280	370	68.1105	63.4871	65.4087	63.789	33.1088	29.7288	30.512	34.6543
350	b0683	5037.78	4261.53	4581.58	4189.42	2086.08	1980.68	2412.56	2369.42	1.03039	2.04258	4.13432e-27	7.65413e-26	fur	NC_000913,3	710200	710646	-	447	protein_coding	DNA-binding transcriptional dual regulator Fur&&sp|P0A9B1|FUR_ECO57 Ferric uptake regulation protein OS=Escherichia coli O157:H7 OX=83334 GN=fur PE=3 SV=1 && PF01475:Ferric uptake regulator family	FUR	4243	4298	3953	3823	2059	2854	2358	2668	1153.91	990.964	1069.13	979.033	484.004	466.031	567.37	551.76
351	b2010	175.723	213.176	222.531	161.089	98.2756	102.018	98.2213	80.816	1.02588	2.0362	5.6914e-11	4.54357e-10	dacD	NC_000913,3	2081381	2082547	-	1167	protein_coding	D-alanyl-D-alanine carboxypeptidase DacD&&sp|P33013|DACD_ECOLI D-alanyl-D-alanine carboxypeptidase DacD OS=Escherichia coli (strain K12) OX=83333 GN=dacD PE=1 SV=3 && PF07943:Penicillin-binding protein 5, C-terminal domain|PF00768:D-alanyl-D-alanine carboxypeptidase	-	148	215	192	147	97	147	96	91	15.4169	18.9874	19.8903	14.4194	8.73375	9.19421	8.8477	7.20846
352	b2962	491.549	562.189	688.455	718.874	237.077	337.979	332.52	304.614	1.01984	2.02769	3.87393e-11	3.11881e-10	yggX	NC_000913,3	3104093	3104368	+	276	protein_coding	putative Fe(2(+))-trafficking protein&&sp|A7ZR88|FETP_ECO24 Probable Fe(2+)-trafficking protein OS=Escherichia coli O139:H28 (strain E24377A / ETEC) OX=331111 GN=yggX PE=3 SV=1 && PF04362:Bacterial Fe(2+) trafficking	-	414	567	594	656	234	487	325	343	182.347	211.725	260.189	272.079	89.0854	128.792	126.65	114.883
353	b0785	245.774	246.887	319.888	214.786	148.933	117.98	131.985	109.235	1.0192	2.02679	1.44873e-10	1.10466e-09	moaE	NC_000913,3	819295	819747	+	453	protein_coding	molybdopterin synthase catalytic subunit&&sp|P30749|MOAE_ECOLI Molybdopterin synthase catalytic subunit OS=Escherichia coli (strain K12) OX=83333 GN=moaE PE=1 SV=3 && PF02391:MoaE protein	-	207	249	276	196	147	170	129	123	55.5493	56.65	73.6585	49.5289	34.0972	27.3917	30.6282	25.1003
354	b2181	638.776	448.165	432.312	348.479	236.064	204.731	251.692	230.015	1.01874	2.02614	4.40211e-09	2.91311e-08	yejG	NC_000913,3	2277893	2278237	-	345	protein_coding	protein YejG&&sp|P0AD22|YEJG_ECOL6 Uncharacterized protein YejG OS=Escherichia coli O6:H1 (strain CFT073 / ATCC 700928 / UPEC) OX=199310 GN=yejG PE=4 SV=1 && PF13989:YejG-like protein	-	538	452	373	318	233	295	246	259	189.57	135.026	130.708	105.514	70.9637	62.4124	76.6913	69.3989
355	b3350	319.388	336.123	399.86	339.712	166.157	149.904	211.79	164.296	1.01673	2.02333	6.00274e-14	5.96263e-13	kefB	NC_000913,3	3478802	3480607	-	1806	protein_coding	K(+) : H(+) antiporter KefB&&sp|C4ZUK6|KEFB_ECOBW Glutathione-regulated potassium-efflux system protein KefB OS=Escherichia coli (strain K12 / MC4100 / BW2952) OX=595496 GN=kefB PE=3 SV=1 && PF00999:Sodium/hydrogen exchanger family|PF02254:TrkA-N domain	Na_H_Exchanger	269	339	345	310	164	216	207	185	18.1068	19.3455	23.0947	19.6492	9.5417	8.7298	12.3277	9.46948
356	b2537	134.167	157.651	183.124	192.869	107.394	64.5422	96.175	64.8304	1.01516	2.02112	6.17247e-07	3.13432e-06	hcaR	NC_000913,3	2668006	2668896	-	891	protein_coding	DNA-binding transcriptional dual regulator HcaR&&sp|Q47141|HCAR_ECOLI Hca operon transcriptional activator HcaR OS=Escherichia coli (strain K12) OX=83333 GN=hcaR PE=1 SV=2 && PF03466:LysR substrate binding domain|PF00126:Bacterial regulatory helix-turn-helix protein, lysR family	LysR_substrate	113	159	158	176	106	93	94	73	15.4173	18.3915	21.4383	22.6118	12.5005	7.61857	11.347	7.57386
357	b1111	607.905	460.063	504.171	439.434	226.946	281.765	220.998	261.986	1.01497	2.02087	5.3871e-14	5.43047e-13	comR	NC_000913,3	1168200	1168832	-	633	protein_coding	DNA-binding transcriptional repressor ComR&&sp|P75952|COMR_ECOLI HTH-type transcriptional repressor ComR OS=Escherichia coli (strain K12) OX=83333 GN=comR PE=1 SV=2 && PF00440:Bacterial regulatory proteins, tetR family	TetR_N	512	464	435	401	224	406	216	295	98.3269	75.5463	83.0801	72.5172	37.183	46.8156	36.7012	43.0815
358	b0448	669.646	591.934	629.345	533.677	253.288	331.733	325.358	288.629	1.01269	2.01766	7.95676e-18	1.00955e-16	mdlA	NC_000913,3	468871	470643	+	1773	protein_coding	ABC transporter family protein MdlA&&sp|P77265|MDLA_ECOLI Multidrug resistance-like ATP-binding protein MdlA OS=Escherichia coli (strain K12) OX=83333 GN=mdlA PE=3 SV=1 && PF00005:ABC transporter|PF00664:ABC transporter transmembrane region	ABC_membrane	564	597	543	487	250	478	318	325	38.6702	34.7028	37.0257	31.4428	14.816	19.6783	19.2907	16.9452
359	b0784	279.019	264.734	317.57	299.166	167.17	128.39	134.031	150.087	1.00532	2.00739	2.29645e-15	2.5589e-14	moaD	NC_000913,3	819048	819293	+	246	protein_coding	molybdopterin synthase sulfur carrier subunit&&sp|P30748|MOAD_ECOLI Molybdopterin synthase sulfur carrier subunit OS=Escherichia coli (strain K12) OX=83333 GN=moaD PE=1 SV=2 && PF02597:ThiS family	ThiS	235	267	274	273	165	185	131	169	116.129	111.86	134.656	127.036	70.4772	54.8915	57.2751	63.5073
360	b4014	15054	17588.5	13535	17186.1	8545.93	7400.84	7731.86	7919.08	1.00399	2.00554	1.70202e-24	2.92354e-23	aceB	NC_000913,3	4215478	4217079	+	1602	protein_coding	malate synthase A&&sp|P08997|MASY_ECOLI Malate synthase A OS=Escherichia coli (strain K12) OX=83333 GN=aceB PE=1 SV=1 && PF01274:Malate synthase	-	12679	17739	11678	15683	8435	10664	7557	8917	962.119	1141.21	881.288	1120.64	553.251	485.876	507.361	514.551
361	b2523	3035.97	2693.95	2452.47	2448.12	1396.12	1325.54	1271.76	1310.82	1.00291	2.00404	9.33902e-30	1.90708e-28	pepB	NC_000913,3	2655075	2656358	-	1284	protein_coding	aminopeptidase B&&sp|C4ZX98|PEPB_ECOBW Peptidase B OS=Escherichia coli (strain K12 / MC4100 / BW2952) OX=595496 GN=pepB PE=3 SV=1 && PF12404:Peptidase|PF00883:Cytosol aminopeptidase family, catalytic domain	-	2557	2717	2116	2234	1378	1910	1243	1476	242.087	218.084	199.233	199.168	112.767	108.577	104.12	106.266
362	b0459	385.877	431.309	407.973	483.268	171.223	241.513	204.628	232.679	1.00228	2.00316	2.97803e-14	3.06036e-13	maa	NC_000913,3	479367	479918	-	552	protein_coding	maltose O-acetyltransferase&&sp|P77791|MAA_ECOLI Maltose O-acetyltransferase OS=Escherichia coli (strain K12) OX=83333 GN=maa PE=1 SV=3 && PF12464:Maltose acetyltransferase|PF14602:Hexapeptide repeat of succinyl-transferase	-	325	435	352	441	169	348	200	262	71.5732	81.2174	77.0931	91.4534	32.1697	46.0159	38.9691	43.8767
363	b2432	1091.14	1239.39	1442.97	1238.3	665.64	587.82	629.23	621.662	1.00214	2.00297	9.61897e-24	1.58913e-22	yfeY	NC_000913,3	2550641	2551216	-	576	protein_coding	DUF1131 domain-containing lipoprotein YfeY&&sp|P76537|YFEY_ECOLI Uncharacterized protein YfeY OS=Escherichia coli (strain K12) OX=83333 GN=yfeY PE=1 SV=1 && PF06572:Protein of unknown function (DUF1131)	-	919	1250	1245	1130	657	847	615	700	193.954	223.659	261.312	224.572	119.851	107.332	114.837	112.343
364	b3827	162.662	155.668	187.76	146.843	110.433	67.3182	67.5272	82.5922	1.0001	2.00014	4.47235e-08	2.63359e-07	bioP	NC_000913,3	4011076	4011975	+	900	protein_coding	biotin transporter&&sp|P0ADP6|BIOP_ECO57 Biotin transporter OS=Escherichia coli O157:H7 OX=83334 GN=bioP PE=3 SV=1 && PF00892:EamA-like transporter family	DUF6	137	157	162	134	109	97	66	93	18.5048	17.9786	21.7613	17.0437	12.7258	7.86679	7.88735	9.5524

### Sheet: Cu2vsCu0_deg_downregulated
		Normalized values from DESeq2
	gene_id	Cu2_1	Cu2_2	Cu2_3	Cu2_4	Cu0_2	Cu0_3	Cu0_4	Cu0_5	log2FoldChange	Foldchange	pvalue	padj	gene_name	gene_chr	gene_start	gene_end	gene_strand	gene_length	gene_biotype	gene_description	tf_family	Cu2_1_readcount	Cu2_2_readcount	Cu2_3_readcount	Cu2_4_readcount	Cu0_2_readcount	Cu0_3_readcount	Cu0_4_readcount	Cu0_5_readcount	Cu2_1_fpkm	Cu2_2_fpkm	Cu2_3_fpkm	Cu2_4_fpkm	Cu0_2_fpkm	Cu0_3_fpkm	Cu0_4_fpkm	Cu0_5_fpkm
1	sRNA00001	1.08053	0	0	0	21.7074	14.3546	10.133	12.9996	-5.43637	43.3022	9.77024e-07	3.19442e-06	-	NC_000913,3	303582	303632	-	51	-	-	-	1	0	0	0	22	21	10	15	2.25385	0	0	0	45.3265	30.055	21.0892	27.189
2	b1038	0	6.37044	6.8928	2.43507	91.7631	121.672	104.37	100.53	-4.7374	26.6747	9.87257e-29	9.26532e-28	csgF	NC_000913,3	1101711	1102127	-	417	protein_coding	curli assembly component CsgF&&sp|P0AEA0|CSGF_ECO57 Curli production assembly/transport component CsgF OS=Escherichia coli O157:H7 OX=83334 GN=csgF PE=3 SV=1 && PF10614:Type VIII secretion system (T8SS), CsgF protein	-	0	6	6	2	93	178	103	116	0	1.62689	1.75978	0.623208	23.434	31.1567	26.5663	25.7154
3	b0287	146.952	162.446	120.624	140.016	3693.22	3203.8	3402.66	3074.84	-4.54931	23.4142	0	0	yagU	NC_000913,3	302991	303605	+	615	protein_coding	DUF1440 domain-containing inner membrane protein YagU&&sp|P0AAA2|YAGU_ECO57 Inner membrane protein YagU OS=Escherichia coli O157:H7 OX=83334 GN=yagU PE=3 SV=1 && PF07274:Protein of unknown function (DUF1440)	-	136	153	105	115	3743	4687	3358	3548	25.419	28.1294	20.8813	24.2975	639.506	556.273	587.267	533.311
4	b0564	138.308	124.224	103.392	138.799	2724.28	2965.24	2313.36	2138.87	-4.32922	20.1013	4.28173e-221	3.19615e-219	appY	NC_000913,3	583681	584430	+	750	protein_coding	DNA-binding transcriptional activator AppY&&sp|P05052|APPY_ECOLI HTH-type transcriptional regulator AppY OS=Escherichia coli (strain K12) OX=83333 GN=appY PE=1 SV=3 && PF12833:Helix-turn-helix domain	-	128	117	90	114	2761	4338	2283	2468	19.6175	17.6388	14.6765	19.7507	386.816	422.179	327.397	304.198
5	b4823	0	0	0	0	3.9468	4.78486	2.0266	1.73328	-3.92905	15.2322	0.00473247	0.00972965	ytiE	NC_000913,3	4568692	4568727	-	36	protein_coding	protein YtiE&&-- && -	-	0	0	0	0	4	7	2	2	0	0	0	0	11.675	14.1927	5.97527	5.1357
6	b2725	6.48319	9.55566	12.6368	3.6526	189.446	90.9123	88.157	123.93	-3.91794	15.1153	4.12394e-25	3.43214e-24	hycA	NC_000913,3	2849974	2850435	-	462	protein_coding	regulator of the transcriptional regulator FhlA&&sp|P0AEV5|HYCA_ECO57 Formate hydrogenlyase regulatory protein HycA OS=Escherichia coli O157:H7 OX=83334 GN=hycA PE=3 SV=1 && PF11046:Transcriptional repressor of hyc and hyp operons	-	6	9	11	3	192	133	87	143	1.49281	2.20264	2.91201	0.843759	43.6676	21.0125	20.2538	28.6132
7	b1040	16.208	11.6791	20.6784	24.3507	246.675	318.535	233.059	282.525	-3.90896	15.0216	1.29209e-64	2.49769e-63	csgD	NC_000913,3	1102546	1103196	-	651	protein_coding	DNA-binding transcriptional dual regulator CsgD&&sp|P52106|CSGD_ECOLI CsgBAC operon transcriptional regulatory protein OS=Escherichia coli (strain K12) OX=83333 GN=csgD PE=1 SV=1 && PF00196:Bacterial regulatory proteins, luxR family	GerE	15	11	18	20	250	466	230	326	2.64853	1.91054	3.38169	3.99198	40.3514	52.2484	37.9994	46.2923
8	b3818	1.08053	0	0	0	7.8936	3.41776	1.0133	6.93313	-3.81616	14.0857	0.00348855	0.00736893	yigG	NC_000913,3	4002813	4003193	-	381	protein_coding	inner membrane protein&&sp|P27843|YIGG_ECOLI Inner membrane protein YigG OS=Escherichia coli (strain K12) OX=83333 GN=yigG PE=1 SV=2 && -	-	1	0	0	0	8	5	1	8	0.301696	0	0	0	2.2063	0.957885	0.282296	1.94105
9	b2713	10.8053	18.0496	18.3808	9.74028	296.997	172.938	129.702	161.195	-3.73281	13.295	1.05214e-31	1.08386e-30	hydN	NC_000913,3	2837578	2838105	-	528	protein_coding	putative electron transport protein HydN&&sp|P0AAK6|HYDN_ECO57 Electron transport protein HydN OS=Escherichia coli O157:H7 OX=83334 GN=hydN PE=3 SV=1 && PF13247:4Fe-4S dicluster domain	-	10	17	16	8	301	253	128	186	2.17701	3.64048	3.7062	1.96877	59.9007	34.9748	26.0739	32.565
10	b0929	1861.76	2005.63	2415.93	2342.54	20497.7	29111.8	32574.5	27987.3	-3.67515	12.7741	1.00568e-159	5.36216e-158	ompF	NC_000913,3	985894	986982	-	1089	protein_coding	outer membrane porin F&&sp|P02931|OMPF_ECOLI Outer membrane porin F OS=Escherichia coli (strain K12) OX=83333 GN=ompF PE=1 SV=1 && PF00267:Gram-negative porin	Porin_1	1723	1889	2103	1924	20774	42589	32147	32294	181.866	196.132	236.186	229.571	2004.43	2854.55	3174.99	2741.36
11	b1039	7.56372	11.6791	2.2976	2.43507	60.1887	84.0768	98.29	71.0645	-3.67442	12.7676	3.1496e-21	2.33311e-20	csgE	NC_000913,3	1102152	1102541	-	390	protein_coding	curli assembly component CsgE&&sp|P0AE97|CSGE_ECO57 Curli production assembly/transport component CsgE OS=Escherichia coli O157:H7 OX=83334 GN=csgE PE=3 SV=1 && PF10627:Curli assembly protein CsgE	-	7	11	2	2	61	123	97	82	2.06314	3.18913	0.627203	0.666353	16.4348	23.0202	26.7508	19.4366
12	b1625	35.6575	27.6052	19.5296	21.9156	350.278	317.851	274.604	310.257	-3.57155	11.889	2.93119e-76	6.8706e-75	cnu	NC_000913,3	1704949	1705164	+	216	protein_coding	H-NS- and StpA-binding protein&&sp|P64469|CNU_ECO57 OriC-binding nucleoid-associated protein OS=Escherichia coli O157:H7 OX=83334 GN=cnu PE=3 SV=1 && PF05321:Haemolysin expression modulating protein	HHA	33	26	17	18	355	465	271	358	17.5612	13.6102	9.62582	10.8282	172.693	157.133	134.941	153.215
13	b4704	6.48319	10.6174	10.3392	4.87014	101.63	90.2287	97.2767	96.1971	-3.5625	11.8146	5.46421e-30	5.39967e-29	arrS	NC_000913,3	3657985	3658054	-	70	protein_coding	small regulatory RNA ArrS&&-- && -	-	6	10	9	4	103	132	96	111	9.85254	16.1527	15.7249	7.42508	154.61	137.64	147.504	146.588
14	b4330	14.0469	13.8026	17.232	7.30521	165.766	143.546	143.888	149.929	-3.51337	11.419	4.39686e-44	6.07794e-43	yjiH	NC_000913,3	4559997	4560680	-	684	protein_coding	uncharacterized protein YjiH&&sp|P39379|YJIH_ECOLI Uncharacterized protein YjiH OS=Escherichia coli (strain K12) OX=83333 GN=yjiH PE=4 SV=2 && PF07670:Nucleoside recognition	-	13	13	15	6	168	210	142	173	2.18465	2.14897	2.68212	1.13981	25.8079	22.4095	22.3286	23.381
15	Novel00263	0	1.06174	0	1.21753	4.9335	12.9875	1.0133	6.06649	-3.50619	11.3624	0.00563791	0.0114265	-	NC_000913,3	3666160	3667585	+	1426	-	PF00282:Pyridoxal-dependent decarboxylase conserved domain	-	0	1	0	1	5	19	1	7	0	0.0792911	0	0.0911212	0.368426	0.972528	0.0754242	0.453786
16	b3707	3.24159	3.18522	1.1488	12.1753	26.6409	60.1525	72.9575	48.5319	-3.43218	10.7941	9.37273e-12	4.38539e-11	tnaC	NC_000913,3	3888435	3888509	+	75	protein_coding	tnaAB operon leader peptide&&sp|P0AD91|LPTN_ECO57 Tryptophanase operon leader peptide OS=Escherichia coli O157:H7 OX=83334 GN=tnaL PE=4 SV=1 && -	-	3	3	1	10	27	88	72	56	4.59785	4.52276	1.63073	17.3252	37.827	85.6425	103.253	69.0238
17	b2724	4.32213	18.0496	6.8928	6.08767	144.058	71.7729	69.9176	87.5307	-3.38218	10.4264	6.90628e-18	4.46195e-17	hycB	NC_000913,3	2849238	2849849	-	612	protein_coding	formate hydrogenlyase subunit HycB&&sp|P0AAK2|HYCB_ECOL6 Formate hydrogenlyase subunit 2 OS=Escherichia coli O6:H1 (strain CFT073 / ATCC 700928 / UPEC) OX=199310 GN=hycB PE=3 SV=1 && PF13247:4Fe-4S dicluster domain	-	4	17	6	5	146	105	69	101	0.751283	3.14081	1.19906	1.06159	25.0669	12.5229	12.1263	15.2561
18	b3709	7.56372	19.1113	28.72	21.9156	109.524	235.142	252.311	163.795	-3.30748	9.90035	2.73e-24	2.20766e-23	tnaB	NC_000913,3	3890236	3891483	+	1248	protein_coding	tryptophan:H(+) symporter TnaB&&sp|P23173|TNAB_ECOLI Low affinity tryptophan permease OS=Escherichia coli (strain K12) OX=83333 GN=tnaB PE=1 SV=1 && PF03222:Tryptophan/tyrosine permease family	-	7	18	25	18	111	344	249	189	0.644731	1.6308	2.45001	1.87412	9.34562	20.1193	21.4593	13.9997
19	b4638	1.08053	0	1.1488	0	3.9468	6.15196	9.11969	2.59992	-3.27184	9.65876	0.00714714	0.0142233	ttcC	NC_000913,3	1434958	1435008	-	51	protein_coding	--&&-- && -	-	1	0	1	0	4	9	9	3	2.25385	0	2.39813	0	8.24118	12.8807	18.9803	5.4378
20	b4123	23.7717	36.0991	16.0832	30.4384	257.529	254.281	238.125	228.793	-3.1982	9.17815	1.78629e-61	3.32071e-60	dcuB	NC_000913,3	4347404	4348744	-	1341	protein_coding	anaerobic C4-dicarboxylate transporter DcuB&&sp|P0ABP1|DCUB_ECO57 Anaerobic C4-dicarboxylate transporter DcuB OS=Escherichia coli O157:H7 OX=83334 GN=dcuB PE=3 SV=1 && PF03605:Anaerobic c4-dicarboxylate membrane transporter	-	22	34	14	25	261	372	235	264	1.88577	2.86678	1.27686	2.42242	20.4509	20.248	18.8482	18.199
21	b4116	167.482	138.026	134.41	81.5748	1232.39	1339.76	1123.75	1076.37	-3.1895	9.12293	6.36412e-90	1.82714e-88	adiY	NC_000913,3	4337168	4337929	-	762	protein_coding	DNA-binding transcriptional activator AdiY&&sp|P33234|ADIY_ECOLI HTH-type transcriptional regulator AdiY OS=Escherichia coli (strain K12) OX=83333 GN=adiY PE=4 SV=1 && PF12833:Helix-turn-helix domain	-	155	130	117	67	1249	1960	1109	1242	23.3815	19.29	18.779	11.4251	172.229	187.745	156.533	150.674
22	b1037	31.3354	35.0374	31.0176	24.3507	242.728	273.42	273.591	262.592	-3.1057	8.60814	7.79196e-70	1.68779e-68	csgG	NC_000913,3	1100851	1101684	-	834	protein_coding	curli secretion channel&&sp|P0AEA4|CSGG_ECO57 Curli production assembly/transport component CsgG OS=Escherichia coli O157:H7 OX=83334 GN=csgG PE=1 SV=1 && PF03783:Curli production assembly/transport component CsgG	-	29	33	27	20	246	400	270	303	3.99693	4.47395	3.9595	3.11604	30.9934	35.0076	34.8199	33.5853
23	b3517	34.577	41.4078	27.5712	41.3962	380.866	276.155	287.777	304.191	-3.10481	8.6028	1.39196e-62	2.60765e-61	gadA	NC_000913,3	3666180	3667580	-	1401	protein_coding	glutamate decarboxylase A&&sp|P69909|DCEA_ECOL6 Glutamate decarboxylase alpha OS=Escherichia coli O6:H1 (strain CFT073 / ATCC 700928 / UPEC) OX=199310 GN=gadA PE=1 SV=1 && PF00282:Pyridoxal-dependent decarboxylase conserved domain	-	32	39	24	34	386	404	284	351	2.62547	3.14753	2.09515	3.1534	28.95	21.048	21.8027	23.1601
24	b1469	48.6239	38.2226	29.8688	36.526	352.252	344.51	303.99	316.324	-3.09937	8.57045	8.22965e-79	2.00655e-77	narU	NC_000913,3	1542672	1544060	-	1389	protein_coding	nitrate/nitrite transporter NarU&&sp|P37758|NARU_ECOLI Nitrate/nitrite transporter NarU OS=Escherichia coli (strain K12) OX=83333 GN=narU PE=1 SV=3 && PF07690:Major Facilitator Superfamily	MFS_1	45	36	26	30	357	504	300	365	3.72396	2.93052	2.28936	2.80645	27.0063	26.4848	23.23	24.292
25	b2877	15.1274	18.0496	27.5712	12.1753	106.564	204.382	154.021	158.595	-3.09922	8.56957	8.9423e-29	8.44126e-28	mocA	NC_000913,3	3015160	3015738	+	579	protein_coding	molybdenum cofactor cytidylyltransferase&&sp|Q46810|MOCA_ECOLI Molybdenum cofactor cytidylyltransferase OS=Escherichia coli (strain K12) OX=83333 GN=mocA PE=1 SV=1 && PF12804:MobA-like NTP transferase domain	-	14	17	24	10	108	299	152	183	2.77936	3.31982	5.06962	2.24419	19.5995	37.693	28.2355	29.2176
26	b0558	2.16106	1.06174	0	1.21753	12.8271	10.2533	8.10639	6.93313	-3.08621	8.4926	0.000393793	0.00095966	ybcV	NC_000913,3	579184	579594	-	411	protein_coding	DUF1398 domain-containing protein YbcV&&sp|P77598|YBCV_ECOLI Uncharacterized protein YbcV OS=Escherichia coli (strain K12) OX=83333 GN=ybcV PE=4 SV=2 && PF07166:Protein of unknown function (DUF1398)	-	2	1	0	1	13	15	8	8	0.559349	0.275107	0	0.316153	3.32354	2.6639	2.09352	1.79937
27	b3516	642.916	658.279	538.787	651.381	5008.49	5897.68	4949.96	4997.92	-3.06539	8.37097	1.75755e-239	1.52279e-237	gadX	NC_000913,3	3664986	3665810	-	825	protein_coding	DNA-binding transcriptional dual regulator GadX&&sp|P37639|GADX_ECOLI HTH-type transcriptional regulator GadX OS=Escherichia coli (strain K12) OX=83333 GN=gadX PE=1 SV=1 && PF12833:Helix-turn-helix domain	-	595	620	469	535	5076	8628	4885	5767	82.9007	84.9731	69.5283	84.2634	646.498	763.351	636.855	646.202
28	Novel00087	91.8452	83.8774	94.2016	79.1398	673.916	608.36	730.588	903.906	-3.0612	8.34667	8.44693e-91	2.48391e-89	-	NC_000913,3	985873	987076	+	1204	-	PF00267:Gram-negative porin	Porin_1	85	79	82	65	683	890	721	1043	8.11498	7.41898	8.32971	7.01497	59.6065	53.955	64.4078	80.0811
29	b3507	96.1673	110.421	78.1184	43.8313	721.278	680.817	620.139	626.581	-3.00294	8.0163	5.11824e-61	9.47851e-60	dctR	NC_000913,3	3654683	3655213	+	531	protein_coding	putative DNA-binding transcriptional regulator DctR&&sp|P37195|DCTR_ECOLI HTH-type transcriptional regulator DctR OS=Escherichia coli (strain K12) OX=83333 GN=dctR PE=1 SV=1 && PF00196:Bacterial regulatory proteins, luxR family	GerE	89	104	68	36	731	996	612	723	19.266	22.1453	15.6624	8.80941	144.651	136.909	123.962	125.868
30	b3324	1.08053	2.12348	3.4464	3.6526	25.6542	24.6078	11.1463	19.0661	-2.9952	7.97342	8.63226e-07	2.83957e-06	gspC	NC_000913,3	3455578	3456393	+	816	protein_coding	Type II secretion system protein GspC&&sp|P45757|GSPC_ECOLI Putative type II secretion system protein C OS=Escherichia coli (strain K12) OX=83333 GN=gspC PE=2 SV=1 && PF11356:Type II secretion system protein C	-	1	2	3	3	26	36	11	22	0.140866	0.27713	0.449649	0.477716	3.34798	3.22018	1.44988	2.49233
31	b2723	18.369	15.9261	19.5296	13.3929	176.619	111.419	119.569	128.263	-2.98741	7.93047	1.31187e-30	1.31785e-29	hycC	NC_000913,3	2847415	2849241	-	1827	protein_coding	formate hydrogenlyase subunit HycC&&sp|P16429|HYCC_ECOLI Formate hydrogenlyase subunit 3 OS=Escherichia coli (strain K12) OX=83333 GN=hycC PE=3 SV=2 && PF00361:Proton-conducting membrane transporter	-	17	15	17	11	179	163	118	148	1.06956	0.928317	1.13803	0.782336	10.2947	6.51204	6.94662	7.48851
32	b3708	194.496	181.557	507.77	569.806	1855.98	3037.02	3668.14	2762.85	-2.96224	7.79335	3.74663e-11	1.68947e-10	tnaA	NC_000913,3	3888730	3890145	+	1416	protein_coding	tryptophanase&&sp|A7ZTR3|TNAA_ECO24 Tryptophanase OS=Escherichia coli O139:H28 (strain E24377A / ETEC) OX=331111 GN=tnaA PE=3 SV=1 && PF01212:Beta-eliminating lyase	Beta_elim_lyase	180	171	442	468	1881	4443	3620	3188	14.6118	13.6545	38.177	42.9459	139.581	229.024	274.964	208.126
33	b4568	22.6912	33.9757	13.7856	15.828	167.739	139.444	198.607	173.328	-2.95772	7.76897	8.00707e-35	8.78966e-34	ytjA	NC_000913,3	4612128	4612289	+	162	protein_coding	DUF1328 domain-containing protein YtjA&&sp|A7ZVR8|YTJA_ECO24 UPF0391 membrane protein YtjA OS=Escherichia coli O139:H28 (strain E24377A / ETEC) OX=331111 GN=ytjA PE=3 SV=1 && PF07043:Protein of unknown function (DUF1328)	-	21	32	12	13	170	204	196	200	14.9004	22.3346	9.0596	10.4272	110.264	91.9144	130.128	114.127
34	b3508	193.415	218.718	164.278	143.669	1559.97	1409.48	1156.17	1307.76	-2.91217	7.5275	7.09819e-102	2.44258e-100	yhiD	NC_000913,3	3655255	3655902	-	648	protein_coding	inner membrane protein YhiD&&sp|P0AFV3|YHID_ECO57 Uncharacterized protein YhiD OS=Escherichia coli O157:H7 OX=83334 GN=yhiD PE=3 SV=1 && PF02308:MgtC family	-	179	206	143	118	1581	2062	1141	1509	31.7521	35.9448	26.99	23.6617	256.364	232.264	189.383	215.271
35	b4354	476.514	564.846	483.645	309.254	3659.67	3685.71	3195.94	3226.5	-2.90647	7.49779	6.38869e-89	1.78149e-87	btsT	NC_000913,3	4589129	4591279	-	2151	protein_coding	pyruvate:H(+) symporter&&sp|P39396|BTST_ECOLI Pyruvate/proton symporter BtsT OS=Escherichia coli (strain K12) OX=83333 GN=btsT PE=1 SV=2 && PF02554:Carbon starvation protein CstA|PF13722:5TM C-terminal transporter carbon starvation CstA	-	441	532	421	254	3709	5392	3154	3723	23.5664	27.965	23.9378	15.3438	181.182	182.969	157.707	160.002
36	b4115	231.234	235.706	132.112	147.322	1848.09	1262.52	1040.66	1338.09	-2.87722	7.34732	1.52302e-25	1.30101e-24	adiC	NC_000913,3	4335694	4337031	-	1338	protein_coding	arginine:agmatine antiporter&&sp|P60063|ADIC_ECO57 Arginine/agmatine antiporter OS=Escherichia coli O157:H7 OX=83334 GN=adiC PE=1 SV=1 && PF13520:Amino acid permease	-	214	222	115	121	1873	1847	1027	1544	18.3845	18.7603	10.512	11.7508	147.089	100.758	82.5552	106.675
37	b0319	1.08053	5.3087	0	1.21753	13.8138	16.4052	15.1995	10.3997	-2.83961	7.15826	4.67492e-05	0.000129647	yahE	NC_000913,3	335925	336788	+	864	protein_coding	DUF2877 domain-containing protein YahE&&sp|P77297|YAHE_ECOLI Uncharacterized protein YahE OS=Escherichia coli (strain K12) OX=83333 GN=yahE PE=4 SV=1 && PF11392:Protein of unknown function (DUF2877)	-	1	5	0	1	14	24	15	12	0.13304	0.654335	0	0.150392	1.70261	2.02752	1.86727	1.28393
38	b1319	2.16106	0	0	2.43507	12.8271	6.83551	8.10639	4.3332	-2.81749	7.04933	0.00229276	0.00502007	ompG	NC_000913,3	1381947	1382852	+	906	protein_coding	outer membrane porin G&&sp|P76045|OMPG_ECOLI Outer membrane porin G OS=Escherichia coli (strain K12) OX=83333 GN=ompG PE=1 SV=1 && PF09381:Outer membrane protein G (OmpG)	-	2	0	0	2	13	10	8	5	0.253745	0	0	0.286841	1.5077	0.805638	0.949712	0.510169
39	b2864	1.08053	1.06174	1.1488	0	1.9734	6.83551	10.133	4.3332	-2.79504	6.94048	0.00891655	0.0173887	glyU	NC_000913,3	2998984	2999057	-	74	protein_coding	tRNA-Gly&&-- && -	-	1	1	1	0	2	10	10	5	1.55333	1.52796	1.65276	0	2.83987	9.86362	14.5344	6.24612
40	b2146	140.469	203.854	201.04	147.322	1054.78	1337.71	1190.63	1171.7	-2.77858	6.86179	6.70313e-98	2.243e-96	preT	NC_000913,3	2234033	2235271	+	1239	protein_coding	dihydropyrimidine dehydrogenase (NAD(+)) subunit PreT&&sp|P76440|PRET_ECOLI NAD-dependent dihydropyrimidine dehydrogenase subunit PreT OS=Escherichia coli (strain K12) OX=83333 GN=preT PE=1 SV=1 && PF07992:Pyridine nucleotide-disulphide oxidoreductase|PF14691:Dihydroprymidine dehydrogenase domain II, 4Fe-4S cluster	Pyr_redox_2	130	192	175	121	1069	1957	1175	1352	12.0605	17.5216	17.2747	12.6897	90.658	115.289	101.999	100.874
41	b4663	0	1.06174	2.2976	1.21753	7.8936	4.78486	7.09309	11.2663	-2.77352	6.83775	0.00215797	0.00474206	azuC	NC_000913,3	1987873	1987959	-	87	protein_coding	uncharacterized protein AzuC&&sp|C1P605|AZUC_ECOLI Uncharacterized protein AzuC OS=Escherichia coli (strain K12) OX=83333 GN=azuC PE=1 SV=1 && -	-	0	1	2	1	8	7	7	13	0	1.29964	2.8116	1.49355	9.66208	5.87282	8.65384	13.8133
42	b4452	3.24159	8.49392	4.5952	2.43507	40.4547	28.0256	27.3591	33.799	-2.76363	6.79104	8.49808e-10	3.49133e-09	gadY	NC_000913,3	3664864	3664969	+	106	protein_coding	small regulatory RNA GadY&&-- && -	-	3	8	4	2	41	41	27	39	3.2532	8.53351	4.61527	2.45168	40.6422	28.2323	27.396	34.0119
43	b3512	1175.62	1119.07	703.066	740.261	7742.63	5499.17	6317.92	5764.89	-2.75941	6.77119	4.91297e-60	8.96155e-59	gadE	NC_000913,3	3658366	3658893	+	528	protein_coding	DNA-binding transcriptional activator GadE&&sp|P63206|GADE_ECO57 Transcriptional regulator GadE OS=Escherichia coli O157:H7 OX=83334 GN=gadE PE=3 SV=1 && PF00196:Bacterial regulatory proteins, luxR family	GerE	1088	1054	612	608	7847	8045	6235	6652	236.859	225.71	141.762	149.627	1561.6	1112.14	1270.08	1164.64
44	b4718	103.731	108.297	45.952	70.617	599.913	442.258	546.168	614.448	-2.73884	6.67535	1.0207e-40	1.33131e-39	gadF	NC_000913,3	3658992	3659082	+	91	protein_coding	small regulatory RNA GadF&&-- && -	-	96	102	40	58	608	647	539	709	121.262	126.737	53.7602	82.8182	702.04	518.957	637.056	720.24
45	b0563	3.24159	2.12348	1.1488	0	8.8803	15.7217	9.11969	10.3997	-2.73674	6.66564	0.000265509	0.000663705	tfaX	NC_000913,3	582875	583060	+	186	protein_coding	protein TfaX&&sp|P77087|TFAX_ECOLI Protein TfaX OS=Escherichia coli (strain K12) OX=83333 GN=tfaX PE=3 SV=1 && PF02413:Caudovirales tail fibre assembly protein, lambda gpK	-	3	2	1	0	9	23	9	12	1.85397	1.2158	0.657551	0	5.08428	9.02575	5.20427	5.96404
46	b1905	982.203	926.899	1169.48	974.028	6022.82	6981.79	6935.02	6674	-2.71566	6.56892	7.32555e-205	5.30501e-203	ftnA	NC_000913,3	1988716	1989213	+	498	protein_coding	ferritin iron storage protein&&sp|P0A9A0|FTNA_ECO57 Bacterial non-heme ferritin OS=Escherichia coli O157:H7 OX=83334 GN=ftnA PE=3 SV=1 && PF00210:Ferritin-like domain	Ferritin	909	873	1018	800	6104	10214	6844	7701	209.812	198.211	250.012	208.737	1287.91	1497.04	1478.12	1429.52
47	b0530	0	2.12348	3.4464	1.21753	14.8005	10.9368	11.1463	6.93313	-2.69219	6.46293	0.00034713	0.000852365	sfmA	NC_000913,3	558212	558754	+	543	protein_coding	putative fimbrial protein SfmA&&sp|P0ABW6|SFMA_ECO57 Uncharacterized fimbrial-like protein SfmA OS=Escherichia coli O157:H7 OX=83334 GN=sfmA PE=3 SV=1 && PF00419:Fimbrial protein	-	0	2	3	1	15	16	11	8	0	0.416461	0.675716	0.239298	2.90263	2.15074	2.17883	1.36195
48	b2403	2.16106	0	1.1488	1.21753	8.8803	5.46841	6.07979	8.66641	-2.68462	6.4291	0.00285951	0.00614725	valY	NC_000913,3	2521173	2521248	+	76	protein_coding	tRNA-Val&&-- && -	-	2	0	1	1	9	8	6	10	3.0249	0	1.60927	1.70972	12.4431	7.68324	8.49117	12.1635
49	b4409	17.2885	18.0496	10.3392	17.0455	107.55	103.9	89.1703	102.264	-2.68134	6.41451	4.99854e-27	4.48298e-26	blr	NC_000913,3	1704551	1704676	+	126	protein_coding	beta-lactam resistance protein&&sp|P56976|BLR_ECOLI Divisome-associated membrane protein Blr OS=Escherichia coli (strain K12) OX=83333 GN=blr PE=1 SV=1 && -	-	16	17	9	14	109	152	88	118	14.5964	15.2553	8.73604	14.4376	90.8983	88.0524	75.1177	86.5732
50	b1707	101.57	84.9392	110.285	87.6625	532.818	676.716	617.099	589.316	-2.65363	6.29246	1.02434e-92	3.10631e-91	rflP	NC_000913,3	1791307	1792020	-	714	protein_coding	anti-FlhDC factor RflP&&sp|P76204|YDIV_ECOLI Putative anti-FlhC(2)FlhD(4) factor YdiV OS=Escherichia coli (strain K12) OX=83333 GN=ydiV PE=1 SV=1 && PF00563:EAL domain	EAL	94	80	96	72	540	990	609	680	15.133	12.6688	16.4443	13.1031	79.4685	101.206	91.738	88.0406
51	b4055	39.9797	46.7165	82.7136	74.2696	289.103	434.055	438.758	362.256	-2.65268	6.28833	6.37074e-36	7.18857e-35	aphA	NC_000913,3	4269414	4270127	+	714	protein_coding	acid phosphatase/phosphotransferase&&sp|P0AE22|APHA_ECOLI Class B acid phosphatase OS=Escherichia coli (strain K12) OX=83333 GN=aphA PE=1 SV=1 && PF03767:HAD superfamily, subfamily IIIB (Acid phosphatase)	-	37	44	72	61	293	635	433	418	5.9566	6.96784	12.3332	11.1012	43.119	64.9148	65.2258	54.1191
52	b3048	1.08053	3.18522	1.1488	3.6526	10.8537	19.1394	13.1729	11.2663	-2.61007	6.10534	6.98406e-05	0.000189205	yqiI	NC_000913,3	3190632	3191696	+	1065	protein_coding	putative fimbrial protein YqiI&&sp|P76656|YQII_ECOLI Uncharacterized protein YqiI OS=Escherichia coli (strain K12) OX=83333 GN=yqiI PE=3 SV=1 && -	-	1	3	1	3	11	28	13	13	0.107931	0.318504	0.11484	0.366025	1.08528	1.91901	1.31288	1.12841
53	b2997	495.964	452.301	522.704	376.218	2743.03	2867.5	2864.59	2787.98	-2.607	6.09234	5.13058e-168	2.92866e-166	hybO	NC_000913,3	3145143	3146261	-	1119	protein_coding	hydrogenase 2 small subunit&&sp|P69743|MBHT_ECO57 Hydrogenase-2 small chain OS=Escherichia coli O157:H7 OX=83334 GN=hybO PE=3 SV=1 && PF14720:NiFe/NiFeSe hydrogenase small subunit C-terminal|PF01058:NADH ubiquinone oxidoreductase, 20 Kd subunit	-	459	426	455	309	2780	4195	2827	3217	47.1496	43.045	49.7306	35.8812	261.044	273.634	271.723	265.762
54	b2147	103.731	96.6183	121.773	119.318	700.557	760.109	541.101	673.38	-2.60408	6.08002	1.55442e-78	3.75226e-77	preA	NC_000913,3	2235265	2236500	+	1236	protein_coding	dihydropyrimidine dehydrogenase (NAD(+)) subunit PreA&&sp|Q8X643|PREA_ECO57 NAD-dependent dihydropyrimidine dehydrogenase subunit PreA OS=Escherichia coli O157:H7 OX=83334 GN=preA PE=3 SV=1 && PF01180:Dihydroorotate dehydrogenase|PF14697:4Fe-4S dicluster domain	DHO_dh	96	91	106	98	710	1112	534	777	8.92787	8.32466	10.4889	10.3026	60.3587	65.6681	46.4679	58.1132
55	b0716	3.24159	0	3.4464	3.6526	10.8537	16.4052	23.3059	11.2663	-2.60104	6.06723	4.8858e-05	0.000135128	ybgO	NC_000913,3	747921	748982	-	1062	protein_coding	putative fimbrial protein YbgO&&sp|P75748|YBGO_ECOLI Uncharacterized protein YbgO OS=Escherichia coli (strain K12) OX=83333 GN=ybgO PE=3 SV=2 && PF00419:Fimbrial protein	-	3	0	3	3	11	24	23	13	0.324707	0	0.345493	0.367059	1.08835	1.64951	2.32934	1.13159
56	b3446	2.16106	5.3087	4.5952	3.6526	28.6143	21.1901	28.3724	17.3328	-2.59254	6.03158	2.05144e-07	7.12498e-07	yrhB	NC_000913,3	3584759	3585043	+	285	protein_coding	putative heat shock chaperone&&sp|P46857|YRHB_ECOLI Uncharacterized protein YrhB OS=Escherichia coli (strain K12) OX=83333 GN=yrhB PE=4 SV=1 && PF15567:Immunity protein 35	-	2	5	4	3	29	31	28	20	0.806641	1.98367	1.71656	1.36778	10.6918	7.93935	10.5668	6.4872
57	b4641	39.9797	39.2844	47.1008	42.6137	296.01	264.534	236.099	219.26	-2.58996	6.02082	1.61815e-50	2.52452e-49	yoeH	NC_000913,3	2068261	2068419	-	159	protein_coding	--&&-- && -	-	37	37	41	35	300	387	233	253	26.7485	26.3117	31.5377	28.6029	198.255	177.657	157.612	147.094
58	b4750	5.40266	7.43218	3.4464	4.87014	27.6276	30.0762	29.3857	38.9988	-2.56677	5.92482	1.61362e-09	6.50271e-09	ynfS	NC_000913,3	1642122	1642211	+	90	protein_coding	protein YnfS&&sp|P0DPP0|YNFS_ECOLI Protein YnfS OS=Escherichia coli (strain K12) OX=83333 GN=ynfS PE=1 SV=1 && -	-	5	7	3	4	28	44	29	45	6.38591	8.79426	4.07682	5.77506	32.69	35.6844	34.6566	46.2213
59	b2996	270.133	281.361	283.754	236.202	1634.96	1611.13	1628.37	1476.76	-2.56537	5.91908	5.01311e-193	3.42586e-191	hybA	NC_000913,3	3144154	3145140	-	987	protein_coding	hydrogenase 2 iron-sulfur protein&&sp|P0AAJ9|HYBA_ECO57 Hydrogenase-2 operon protein HybA OS=Escherichia coli O157:H7 OX=83334 GN=hybA PE=3 SV=1 && PF13247:4Fe-4S dicluster domain	-	250	265	247	194	1657	2357	1607	1704	29.1151	30.3579	30.6071	25.5402	176.403	174.305	175.117	159.597
60	b4640	30.2549	57.3339	29.8688	18.263	171.686	236.509	216.846	173.328	-2.54605	5.84032	1.84901e-24	1.50023e-23	yoeG	NC_000913,3	2067360	2067892	-	533	protein_coding	--&&-- && -	-	28	54	26	15	174	346	214	200	6.03845	11.4554	5.96608	3.65682	34.3022	47.3824	43.1834	34.6877
61	b0551	3.24159	2.12348	2.2976	1.21753	19.734	8.88616	8.10639	15.5995	-2.53659	5.80215	0.000184947	0.000472296	quuD	NC_000913,3	573956	574339	+	384	protein_coding	prophage antitermination protein Q homolog QuuD&&sp|Q47274|REQ1_ECOLI Prophage antitermination protein Q homolog QuuD OS=Escherichia coli (strain K12) OX=83333 GN=quuD PE=3 SV=1 && PF06530:Phage antitermination protein Q	-	3	2	2	1	20	13	8	18	0.898018	0.588901	0.637003	0.338382	5.47266	2.47104	2.24073	4.33325
62	b3491	871.989	919.467	574.4	351.868	5218.65	3437.58	3402.66	3651.16	-2.53074	5.7787	6.1045e-15	3.38117e-14	yhiM	NC_000913,3	3634841	3635893	+	1053	protein_coding	inner membrane protein YhiM&&sp|P37630|YHIM_ECOLI Inner membrane protein YhiM OS=Escherichia coli (strain K12) OX=83333 GN=yhiM PE=1 SV=2 && PF10951:Protein of unknown function (DUF2776)	-	807	866	500	289	5289	5029	3358	4213	88.0927	92.9894	58.0743	35.6622	527.77	348.595	342.991	369.858
63	b4122	89.6841	114.668	91.904	57.2241	469.669	514.03	510.702	460.186	-2.46007	5.50245	2.98081e-59	5.35662e-58	fumB	NC_000913,3	4345680	4347326	-	1647	protein_coding	fumarase B&&sp|P14407|FUMB_ECOLI Fumarate hydratase class I, anaerobic OS=Escherichia coli (strain K12) OX=83333 GN=fumB PE=1 SV=2 && PF05681:Fumarate hydratase (Fumerase)|PF05683:Fumarase C-terminus	-	83	108	80	47	476	752	504	531	5.79268	7.41436	5.94072	3.70803	30.3678	33.3267	32.913	29.8039
64	b1661	2217.25	2145.78	1944.92	1840.91	12739.3	10880.1	10286	10841.7	-2.45671	5.48962	1.21027e-160	6.59801e-159	cfa	NC_000913,3	1741413	1742561	+	1149	protein_coding	cyclopropane fatty acyl phospholipid synthase&&sp|P0A9H8|CFA_ECOL6 Cyclopropane-fatty-acyl-phospholipid synthase OS=Escherichia coli O6:H1 (strain CFT073 / ATCC 700928 / UPEC) OX=199310 GN=cfa PE=3 SV=2 && PF02353:Mycolic acid cyclopropane synthetase	-	2052	2021	1693	1512	12911	15917	10151	12510	205.283	198.879	180.21	170.99	1180.7	1011.14	950.208	1006.49
65	b2166	0	1.06174	4.5952	1.21753	14.8005	7.51906	7.09309	7.79977	-2.44799	5.45656	0.00205592	0.00453013	psuK	NC_000913,3	2258355	2259296	-	942	protein_coding	putative pseudouridine kinase&&sp|P30235|PSUK_ECOLI Pseudouridine kinase OS=Escherichia coli (strain K12) OX=83333 GN=psuK PE=1 SV=2 && PF00294:pfkB family carbohydrate kinase	PfkB	0	1	4	1	15	11	7	9	0	0.120031	0.51934	0.137939	1.67317	0.852334	0.79924	0.88321
66	b0964	18.369	20.1731	16.0832	14.6104	83.8695	90.2287	115.516	89.264	-2.44213	5.43442	1.51857e-22	1.16033e-21	yccT	NC_000913,3	1027111	1027773	-	663	protein_coding	DUF2057 domain-containing protein YccT&&sp|A7ZK68|YCCT_ECO24 UPF0319 protein YccT OS=Escherichia coli O139:H28 (strain E24377A / ETEC) OX=331111 GN=yccT PE=3 SV=1 && PF09829:Uncharacterized protein conserved in bacteria (DUF2057)	-	17	19	14	12	85	132	114	103	2.94734	3.24029	2.5826	2.35183	13.4712	14.5321	18.4936	14.3614
67	b0977	109.134	131.656	98.7968	60.8767	781.466	519.499	433.692	438.52	-2.4356	5.40989	5.11391e-27	4.57799e-26	hyaF	NC_000913,3	1036749	1037606	+	858	protein_coding	protein HyaF&&sp|P19932|HYAF_ECOLI Hydrogenase-1 operon protein HyaF OS=Escherichia coli (strain K12) OX=83333 GN=hyaF PE=3 SV=1 && PF04809:HupH hydrogenase expression protein, C-terminal conserved region	-	101	124	86	50	792	760	428	506	13.531	16.341	12.259	7.57219	96.9924	64.6539	53.6521	54.5174
68	b3515	754.211	768.7	812.202	961.852	4282.28	4702.83	4409.88	4382.6	-2.43235	5.39773	4.4359e-175	2.69037e-173	gadW	NC_000913,3	3663890	3664618	-	729	protein_coding	DNA-binding transcriptional dual regulator GadW&&sp|P63202|GADW_ECO57 HTH-type transcriptional regulator GadW OS=Escherichia coli O157:H7 OX=83334 GN=gadW PE=3 SV=1 && PF12833:Helix-turn-helix domain	-	698	724	707	790	4340	6880	4352	5057	110.058	112.294	118.614	140.812	625.55	688.857	642.083	641.265
69	b1772	8.64425	4.24696	2.2976	7.30521	40.4547	29.3927	25.3325	25.9992	-2.42777	5.38061	2.79735e-08	1.04728e-07	ydjH	NC_000913,3	1855981	1856928	-	948	protein_coding	L-glycero-L-galacto-octuluronate kinase&&sp|P77493|YDJH_ECOLI Uncharacterized sugar kinase YdjH OS=Escherichia coli (strain K12) OX=83333 GN=ydjH PE=1 SV=2 && PF00294:pfkB family carbohydrate kinase	PfkB	8	4	2	6	41	43	25	30	0.970011	0.477085	0.258026	0.822398	4.54439	3.31076	2.83636	2.9254
70	Novel00260	38.8991	47.7783	35.6128	40.1786	293.05	153.799	171.247	244.393	-2.40375	5.29177	8.71787e-25	7.15721e-24	-	NC_000913,3	3658397	3659427	-	1031	-	-	-	36	45	31	33	297	225	169	282	4.01364	4.93512	3.67744	4.15905	30.269	15.9291	17.6302	25.285
71	Novel00259	22.6912	23.3583	8.0416	15.828	96.6966	103.216	74.9841	97.0638	-2.40346	5.29069	2.14776e-19	1.46156e-18	-	NC_000913,3	3657426	3657546	-	121	-	-	-	21	22	7	13	98	151	74	112	19.9494	20.558	7.07547	13.9604	85.1021	91.0877	65.7773	85.5667
72	b0544	4.32213	3.18522	2.2976	1.21753	8.8803	15.0381	15.1995	19.0661	-2.38466	5.22219	8.4156e-05	0.00022522	ybcK	NC_000913,3	568902	570428	+	1527	protein_coding	putative recombinase YbcK&&sp|P77698|YBCK_ECOLI Uncharacterized protein YbcK OS=Escherichia coli (strain K12) OX=83333 GN=ybcK PE=4 SV=1 && PF00239:Resolvase, N terminal domain|PF07508:Recombinase	Resolvase	4	3	2	1	9	22	15	22	0.301104	0.22214	0.160189	0.0850942	0.619303	1.0516	1.05653	1.33185
73	b0559	33.4965	12.7409	11.488	14.6104	76.9626	104.583	109.436	88.3974	-2.38401	5.21985	3.98108e-16	2.34405e-15	ybcW	NC_000913,3	579880	580086	+	207	protein_coding	uncharacterized protein YbcW&&sp|P64436|YBCW_ECO57 Uncharacterized protein YbcW OS=Escherichia coli O157:H7 OX=83334 GN=ybcW PE=3 SV=1 && -	-	31	12	10	12	78	153	108	102	17.2142	6.55473	5.90843	7.53269	39.5935	53.9497	56.1156	45.5514
74	b0329	146.952	197.484	190.701	140.016	781.466	905.705	910.955	924.706	-2.38178	5.21179	1.42018e-84	3.68486e-83	yahO	NC_000913,3	346484	346759	+	276	protein_coding	DUF1471 domain-containing protein YahO&&sp|P75694|YAHO_ECOLI Uncharacterized protein YahO OS=Escherichia coli (strain K12) OX=83333 GN=yahO PE=3 SV=1 && PF07338:Protein of unknown function (DUF1471)	-	136	186	166	115	792	1325	899	1067	56.6402	76.1987	73.56	54.1412	301.52	350.409	350.333	357.378
75	Novel00262	7.56372	7.43218	10.3392	10.9578	54.2685	33.494	54.7181	45.932	-2.37416	5.18435	1.29609e-11	6.01207e-11	-	NC_000913,3	3664189	3664626	+	438	-	-	-	7	7	9	9	55	49	54	53	1.83704	1.80704	2.51311	2.66998	13.1944	8.16564	13.2602	11.186
76	b0546	29.1744	38.2226	33.3152	47.4839	159.845	202.331	199.62	190.661	-2.35277	5.10803	5.13401e-37	6.06088e-36	ybcM	NC_000913,3	571454	572251	+	798	protein_coding	putative DNA-binding transcriptional regulator&&sp|P77634|YBCM_ECOLI Uncharacterized HTH-type transcriptional regulator YbcM OS=Escherichia coli (strain K12) OX=83333 GN=ybcM PE=4 SV=1 && PF12833:Helix-turn-helix domain	-	27	36	29	39	162	296	197	220	3.88916	5.10086	4.44465	6.35039	21.331	27.0743	26.5518	25.4854
77	b4299	2.16106	5.3087	5.744	3.6526	13.8138	25.9749	20.266	25.1326	-2.34872	5.09371	2.99218e-06	9.36648e-06	yjhI	NC_000913,3	4525015	4525803	-	789	protein_coding	putative DNA-binding transcriptional regulator YjhI&&sp|P39360|YJHI_ECOLI Uncharacterized HTH-type transcriptional regulator YjhI OS=Escherichia coli (strain K12) OX=83333 GN=yjhI PE=4 SV=1 && PF01614:Bacterial transcriptional regulator	IclR	2	5	5	3	14	38	20	29	0.291372	0.716534	0.775061	0.494064	1.86445	3.5154	2.72636	3.39776
78	b2995	186.932	192.175	176.915	147.322	909.737	887.933	907.915	854.508	-2.33521	5.04624	9.00864e-128	3.93783e-126	hybB	NC_000913,3	3142986	3144164	-	1179	protein_coding	hydrogenase 2 membrane subunit&&sp|P37180|HYBB_ECOLI Probable Ni/Fe-hydrogenase 2 b-type cytochrome subunit OS=Escherichia coli (strain K12) OX=83333 GN=hybB PE=1 SV=2 && PF03916:Polysulphide reductase, NrfD	-	173	181	154	121	922	1299	896	986	16.8666	17.3584	15.9753	13.3355	82.1707	80.4199	81.738	77.3099
79	b3513	1294.48	1209.32	784.631	770.699	5468.29	4469.06	4976.31	5201.58	-2.30822	4.95271	2.27511e-47	3.37579e-46	mdtE	NC_000913,3	3659232	3660389	+	1158	protein_coding	multidrug efflux pump membrane fusion protein MdtE&&sp|P37636|MDTE_ECOLI Multidrug resistance protein MdtE OS=Escherichia coli (strain K12) OX=83333 GN=mdtE PE=1 SV=1 && PF16576:Barrel-sandwich domain of CusB or HlyD membrane-fusion|PF00529:HlyD membrane-fusion protein of T1SS	HlyD	1198	1139	683	633	5542	6538	4911	6002	118.917	111.214	72.1365	71.0287	502.872	412.102	456.133	479.137
80	b4309	5.40266	7.43218	10.3392	8.52274	24.6675	32.8105	53.7048	44.1987	-2.29617	4.91152	7.46255e-09	2.88512e-08	nanS	NC_000913,3	4536614	4537594	-	981	protein_coding	N-acetyl-9-O-acetylneuraminate esterase&&sp|P39370|NANS_ECOLI Probable 9-O-acetyl-N-acetylneuraminic acid deacetylase OS=Escherichia coli (strain K12) OX=83333 GN=nanS PE=2 SV=1 && PF03629:Carbohydrate esterase, sialic acid-specific acetylesterase	-	5	7	9	7	25	48	53	51	0.585863	0.806813	1.12206	0.927188	2.67775	3.57142	5.81081	4.80588
81	b0318	14.0469	22.2965	11.488	10.9578	84.8562	68.3551	86.1304	51.9984	-2.29171	4.89636	2.27058e-14	1.21868e-13	yahD	NC_000913,3	335280	335885	+	606	protein_coding	ankyrin repeat-containing protein YahD&&sp|P77736|YAHD_ECOLI Putative ankyrin repeat protein YahD OS=Escherichia coli (strain K12) OX=83333 GN=yahD PE=4 SV=1 && PF12796:Ankyrin repeats (3 copies)|PF13637:Ankyrin repeats (many copies)	-	13	21	10	9	86	100	85	60	2.46584	3.91823	2.01823	1.92978	14.9116	12.0447	15.0861	9.15273
82	b2722	24.8522	21.2348	24.1248	12.1753	140.111	86.1274	72.9575	106.597	-2.29037	4.8918	4.15117e-16	2.43844e-15	hycD	NC_000913,3	2846489	2847412	-	924	protein_coding	formate hydrogenlyase subunit HycD&&sp|P16430|HYCD_ECOLI Formate hydrogenlyase subunit 4 OS=Escherichia coli (strain K12) OX=83333 GN=hycD PE=1 SV=1 && PF00146:NADH dehydrogenase	-	23	20	21	10	142	126	72	123	2.86122	2.44738	2.77965	1.40626	16.1479	9.95329	8.3809	12.3057
83	b2638	17.2885	10.6174	9.1904	12.1753	51.3084	59.4689	50.6649	78.8643	-2.28647	4.87861	2.20754e-13	1.14189e-12	yfjU	NC_000913,3	2771840	2772154	-	315	protein_coding	putative arsenate reductase-like protein YfjU&&sp|P0CF87|ARSCL_ECOLI Putative arsenate reductase OS=Escherichia coli (strain K12) OX=83333 GN=yfjU PE=3 SV=1 && -	-	16	10	8	10	52	87	50	91	5.83854	3.58949	3.10615	4.12504	17.3457	20.1594	17.0722	26.7056
84	b0990	10.8053	21.2348	18.3808	12.1753	57.2286	112.786	69.9176	63.2648	-2.28086	4.85968	1.05685e-12	5.22716e-12	cspG	NC_000913,3	1051461	1051673	+	213	protein_coding	cold shock protein CspG&&sp|P0A980|CSPG_ECO57 Cold shock-like protein CspG OS=Escherichia coli O157:H7 OX=83334 GN=cspG PE=3 SV=1 && PF00313:'Cold-shock' DNA-binding domain	CSD	10	20	16	10	58	165	69	73	5.39654	10.6168	9.1872	6.10041	28.612	56.5422	34.8417	31.6822
85	b4126	33.4965	36.0991	17.232	23.1332	112.484	153.799	136.795	126.53	-2.26119	4.79386	6.73707e-24	5.41196e-23	yjdI	NC_000913,3	4351843	4352073	+	231	protein_coding	PF06902 family protein YjdI&&sp|P0AF60|YJDI_ECO57 Uncharacterized protein YjdI OS=Escherichia coli O157:H7 OX=83334 GN=yjdI PE=4 SV=1 && PF06902:Divergent 4Fe-4S mono-cluster	-	31	34	15	19	114	225	135	146	15.4257	16.6422	7.94185	10.6876	51.8552	71.0949	62.8567	58.4269
86	b2368	4.32213	2.12348	6.8928	7.30521	25.6542	23.2407	24.3192	24.2659	-2.25989	4.78956	4.18115e-07	1.41274e-06	emrK	NC_000913,3	2482176	2483339	-	1164	protein_coding	tripartite efflux pump membrane fusion protein EmrK&&sp|P52599|EMRK_ECOLI Probable multidrug resistance protein EmrK OS=Escherichia coli (strain K12) OX=83333 GN=emrK PE=2 SV=2 && PF00529:HlyD membrane-fusion protein of T1SS|PF16576:Barrel-sandwich domain of CusB or HlyD membrane-fusion	HlyD	4	2	6	6	26	34	24	28	0.395004	0.194277	0.630436	0.669788	2.34704	2.13203	2.21763	2.22371
87	b1492	5802.45	6854.59	4155.21	2980.53	28273.9	21693.9	21045.2	23697.4	-2.25847	4.78483	5.36716e-17	3.29222e-16	gadC	NC_000913,3	1568954	1570489	-	1536	protein_coding	L-glutamate:4-aminobutyrate antiporter&&sp|P63235|GADC_ECOLI Glutamate/gamma-aminobutyrate antiporter OS=Escherichia coli (strain K12) OX=83333 GN=gadC PE=1 SV=1 && PF13520:Amino acid permease	-	5370	6456	3617	2448	28655	31737	20769	27344	401.863	475.243	288.005	207.09	1960.24	1508.14	1454.3	1645.67
88	b1025	29.1744	19.1113	32.1664	57.2241	149.978	209.85	130.716	158.595	-2.25355	4.76856	9.05349e-18	5.81822e-17	dgcT	NC_000913,3	1092876	1094234	+	1359	protein_coding	putative diguanylate cyclase DgcT&&sp|P75908|DGCT_ECOLI Probable diguanylate cyclase DgcT OS=Escherichia coli (strain K12) OX=83333 GN=dgcT PE=1 SV=1 && PF00990:Diguanylate cyclase, GGDEF domain|PF17158:Membrane-associated sensor, integral membrane domain	GGDEF	27	18	28	47	152	307	129	183	2.2837	1.4976	2.51989	4.49384	11.7523	16.4887	10.2094	12.4481
89	Novel00122	158.838	168.817	109.136	99.8378	917.631	477.802	452.944	710.645	-2.25174	4.76256	2.33523e-13	1.20537e-12	-	NC_000913,3	1568996	1572050	+	3055	-	PF00282:Pyridoxal-dependent decarboxylase conserved domain|PF13520:Amino acid permease	-	147	159	95	82	930	699	447	820	5.53097	5.88477	3.80325	3.48772	31.9868	16.7007	15.7372	24.8127
90	b4597	3.24159	1.06174	4.5952	2.43507	9.867	17.0888	8.10639	17.3328	-2.23551	4.70928	0.000381716	0.000932571	rydC	NC_000913,3	1491442	1491506	-	65	protein_coding	small regulatory RNA RydC&&-- && -	-	3	1	4	2	10	25	8	20	5.30521	1.73952	7.52643	3.99812	16.1654	28.0734	13.2375	28.4439
91	b0974	94.0062	116.791	57.44	31.6559	482.496	336.991	246.232	347.523	-2.23363	4.70316	1.51828e-07	5.32659e-07	hyaC	NC_000913,3	1035066	1035773	+	708	protein_coding	hydrogenase 1 cytochrome b subunit&&sp|P0AAM2|CYBH_ECO57 Probable Ni/Fe-hydrogenase 1 B-type cytochrome subunit OS=Escherichia coli O157:H7 OX=83334 GN=hyaC PE=3 SV=1 && PF01292:Prokaryotic cytochrome b561	Ni_hydr_CYTB	87	110	50	26	489	493	243	401	14.1248	17.5672	8.63733	4.77176	72.573	50.8255	36.915	52.358
92	b1810	76.7177	75.3835	66.6304	82.7924	370.012	347.244	357.694	331.057	-2.22119	4.66277	5.06625e-67	1.01576e-65	yoaC	NC_000913,3	1894133	1894432	+	300	protein_coding	DUF1889 domain-containing protein YoaC&&sp|P64491|YOAC_ECO57 Uncharacterized protein YoaC OS=Escherichia coli O157:H7 OX=83334 GN=yoaC PE=4 SV=2 && PF08986:Domain of unknown function (DUF1889)	-	71	71	58	68	375	508	353	382	27.204	26.7597	23.6455	29.4528	131.344	123.598	126.556	117.71
93	b4334	16.208	22.2965	17.232	13.3929	93.7365	90.9123	62.8245	70.1979	-2.19633	4.5831	2.89647e-16	1.71386e-15	yjiL	NC_000913,3	4563922	4564689	-	768	protein_coding	putative ATPase%2C activator of (R)-hydroxyglutaryl-CoA dehdratase&&sp|P39383|YJIL_ECOLI Uncharacterized protein YjiL OS=Escherichia coli (strain K12) OX=83333 GN=yjiL PE=4 SV=2 && PF01869:BadF/BadG/BcrA/BcrD ATPase family	BcrAD_BadFG	15	21	15	11	95	133	62	81	2.24504	3.09173	2.38876	1.8611	12.9976	12.6403	8.68281	9.74981
94	b1892	34.577	21.2348	34.464	32.8734	147.018	144.229	122.609	146.462	-2.19313	4.57295	1.34808e-28	1.25786e-27	flhD	NC_000913,3	1977847	1978197	-	351	protein_coding	DNA-binding transcriptional dual regulator FlhD&&sp|A7ZN19|FLHD_ECO24 Flagellar transcriptional regulator FlhD OS=Escherichia coli O139:H28 (strain E24377A / ETEC) OX=331111 GN=flhD PE=3 SV=1 && PF05247:Flagellar transcriptional activator (FlhD)	FlhD	32	20	30	27	149	211	121	169	10.4794	6.44268	10.4534	9.99529	44.6045	43.8777	37.0773	44.5094
95	b4312	162.08	129.532	124.07	137.581	544.658	725.931	686.003	564.183	-2.18828	4.5576	7.52275e-58	1.3177e-56	fimB	NC_000913,3	4540957	4541559	+	603	protein_coding	Type 1 fimbriae regulatory protein FimB&&sp|P0ADH6|FIMB_ECO57 Type 1 fimbriae regulatory protein FimB OS=Escherichia coli O157:H7 OX=83334 GN=fimB PE=3 SV=1 && PF00589:Phage integrase family	Phage_integrase	150	122	108	113	552	1062	677	651	28.5936	22.8763	21.9053	24.3501	96.1881	128.551	120.754	99.8012
96	b2271	2.16106	0	3.4464	2.43507	11.8404	12.3039	8.10639	3.46656	-2.1787	4.52747	0.0049739	0.0101786	yfbL	NC_000913,3	2385860	2386831	+	972	protein_coding	putative peptidase YfbL&&sp|P76482|YFBL_ECOLI Uncharacterized protein YfbL OS=Escherichia coli (strain K12) OX=83333 GN=yfbL PE=4 SV=2 && PF04389:Peptidase family M28	-	2	0	3	2	12	18	8	4	0.236515	0	0.377483	0.267364	1.29722	1.35168	0.885225	0.380422
97	b1156	1.08053	2.12348	2.2976	2.43507	7.8936	10.2533	13.1729	4.3332	-2.17365	4.51162	0.00340689	0.00721844	tfaE	NC_000913,3	1208517	1209119	-	603	protein_coding	putative tail fiber assembly protein TfaE&&sp|P09153|TFAE_ECOLI Prophage tail fiber assembly protein homolog TfaE OS=Escherichia coli (strain K12) OX=83333 GN=tfaE PE=1 SV=2 && PF02413:Caudovirales tail fibre assembly protein, lambda gpK	-	1	2	2	2	8	15	13	5	0.190624	0.375022	0.405654	0.430975	1.39403	1.81569	2.31876	0.766522
98	b3862	22.6912	18.0496	28.72	26.7858	97.6833	101.849	114.503	116.13	-2.16672	4.49002	2.90468e-23	2.29163e-22	yihG	NC_000913,3	4045670	4046602	-	933	protein_coding	1-acylglycerol-3-phosphate O-acyltransferase YihG&&sp|P32129|YIHG_ECOLI Probable acyltransferase YihG OS=Escherichia coli (strain K12) OX=83333 GN=yihG PE=1 SV=1 && PF01553:Acyltransferase	Acyltransferase	21	17	25	22	99	149	113	134	2.58722	2.06021	3.27719	3.06394	11.1494	11.6566	13.0265	13.2769
99	b0384	73.4761	62.6426	53.9936	41.3962	285.156	271.37	267.511	215.794	-2.15918	4.4666	4.3609e-36	4.94371e-35	psiF	NC_000913,3	403281	403601	+	321	protein_coding	phosphate starvation-inducible protein PsiF&&sp|P0AFM5|PSIF_ECOL6 Phosphate starvation-inducible protein PsiF OS=Escherichia coli O6:H1 (strain CFT073 / ATCC 700928 / UPEC) OX=199310 GN=psiF PE=3 SV=1 && PF07769:psiF repeat	-	68	59	47	34	289	397	264	249	24.35	20.7822	17.9075	13.763	94.6003	90.2721	88.4563	71.7078
100	b3511	2816.95	2840.15	1983.98	1775.17	11430.9	10065.3	10510.9	10027.9	-2.15796	4.46284	1.09047e-51	1.72067e-50	hdeD	NC_000913,3	3656995	3657567	+	573	protein_coding	acid-resistance membrane protein&&sp|P0AET6|HDED_ECO57 Protein HdeD OS=Escherichia coli O157:H7 OX=83334 GN=hdeD PE=3 SV=1 && PF03729:Short repeat of unknown function (DUF308)	-	2607	2675	1727	1458	11585	14725	10373	11571	522.976	527.853	368.621	330.63	2124.42	1875.72	1947.06	1866.76
101	b2629	3.24159	2.12348	3.4464	3.6526	16.7739	12.3039	15.1995	11.2663	-2.15555	4.45539	0.000170015	0.000436	yfjM	NC_000913,3	2765513	2765776	-	264	protein_coding	protein YfjM&&sp|P52128|YFJM_ECOLI Uncharacterized protein YfjM OS=Escherichia coli (strain K12) OX=83333 GN=yfjM PE=4 SV=1 && -	-	3	2	3	3	17	18	15	13	1.30621	0.856584	1.38982	1.47658	6.7662	4.97665	6.11107	4.5521
102	b1579	2.16106	5.3087	8.0416	3.6526	29.601	23.9243	19.2527	11.2663	-2.13459	4.39113	3.59878e-05	0.000101049	intQ	NC_000913,3	1651512	1652708	+	1197	protein_coding	--&&sp|P76168|INTQ_ECOLI Putative defective protein IntQ OS=Escherichia coli (strain K12) OX=83333 GN=intQ PE=1 SV=3 && PF00589:Phage integrase family	Phage_integrase	2	5	7	3	30	35	19	13	0.192057	0.472302	0.715231	0.325661	2.63346	2.13423	1.70722	1.00397
103	b2721	72.3956	70.0748	71.2256	54.7891	395.667	279.572	213.806	290.325	-2.13204	4.38337	1.28123e-27	1.16633e-26	hycE	NC_000913,3	2844762	2846471	-	1710	protein_coding	formate hydrogenlyase subunit HycE&&sp|P16431|HYCE_ECOLI Formate hydrogenlyase subunit 5 OS=Escherichia coli (strain K12) OX=83333 GN=hycE PE=1 SV=1 && PF00346:Respiratory-chain NADH dehydrogenase, 49 Kd subunit|PF00329:Respiratory-chain NADH dehydrogenase, 30 Kd subunit|PF00374:Nickel-dependent hydrogenase	-	67	66	62	45	401	409	211	335	4.50374	4.36407	4.43443	3.41944	24.6404	17.458	13.2714	18.1101
104	b1493	78.8788	74.3218	44.8032	36.526	278.249	239.243	231.032	285.991	-2.13132	4.38118	2.73887e-26	2.40742e-25	gadB	NC_000913,3	1570645	1572045	-	1401	protein_coding	glutamate decarboxylase B&&sp|P69911|DCEB_ECO57 Glutamate decarboxylase beta OS=Escherichia coli O157:H7 OX=83334 GN=gadB PE=3 SV=1 && PF00282:Pyridoxal-dependent decarboxylase conserved domain	-	73	70	39	30	282	350	228	330	5.98935	5.64942	3.40462	2.78242	21.15	18.2347	17.5036	21.7745
105	b1798	15.1274	25.4818	20.6784	32.8734	113.47	115.52	92.2102	86.6641	-2.12622	4.36573	1.17241e-18	7.8139e-18	leuE	NC_000913,3	1880121	1880759	-	639	protein_coding	leucine exporter&&sp|A8A0Z3|LEUE_ECOHS Leucine efflux protein OS=Escherichia coli O9:H4 (strain HS) OX=331112 GN=leuE PE=3 SV=1 && PF01810:LysE type translocator	-	14	24	18	27	115	169	91	100	2.51839	4.24672	3.4452	5.49037	18.9102	19.3043	15.3169	14.4668
106	b3548	152.355	174.125	134.41	178.978	653.195	652.791	691.07	791.243	-2.12383	4.3585	8.26512e-72	1.83956e-70	yhjY	NC_000913,3	3712236	3712934	-	699	protein_coding	putative outer membrane protein YhjY&&sp|P37663|YHJY_ECOLI Uncharacterized protein YhjY OS=Escherichia coli (strain K12) OX=83333 GN=yhjY PE=4 SV=1 && PF03797:Autotransporter beta-domain	-	141	164	117	147	662	955	682	913	23.1866	26.5284	20.4716	27.3262	99.5132	99.7228	104.939	120.744
107	b2775	3.24159	5.3087	1.1488	2.43507	6.9069	11.6204	12.1596	22.5327	-2.11957	4.34565	0.000888809	0.00205357	yqcE	NC_000913,3	2900592	2901869	+	1278	protein_coding	putative transport protein YqcE&&sp|P77031|YQCE_ECOLI Inner membrane protein YqcE OS=Escherichia coli (strain K12) OX=83333 GN=yqcE PE=1 SV=1 && PF07690:Major Facilitator Superfamily	MFS_1	3	5	1	2	7	17	12	26	0.269827	0.442367	0.0957	0.203347	0.575529	0.970926	1.0099	1.88068
108	b0034	111.295	163.508	160.832	181.413	593.993	723.881	693.096	662.114	-2.11885	4.34347	1.43185e-55	2.41226e-54	caiF	NC_000913,3	34300	34695	+	396	protein_coding	DNA-binding transcriptional activator CaiF&&sp|P0AE58|CAIF_ECOLI Transcriptional activatory protein CaiF OS=Escherichia coli (strain K12) OX=83333 GN=caiF PE=4 SV=1 && PF07180:CaiF/GrlA transcriptional regulator	-	103	154	140	149	602	1059	684	764	29.8976	43.9713	43.239	48.8911	159.735	195.195	185.777	178.349
109	b2085	1.08053	4.24696	6.8928	2.43507	19.734	17.0888	14.1862	12.133	-2.11048	4.31836	0.000136294	0.000354014	yegR	NC_000913,3	2167989	2168306	-	318	protein_coding	uncharacterized protein YegR&&sp|P76406|YEGR_ECOLI Uncharacterized protein YegR OS=Escherichia coli (strain K12) OX=83333 GN=yegR PE=4 SV=2 && -	-	1	4	6	2	20	25	14	14	0.361466	1.42225	2.30763	0.817225	6.60849	5.73827	4.73512	4.0698
110	b1001	4.32213	2.12348	1.1488	15.828	25.6542	25.2914	24.3192	23.3993	-2.10985	4.31646	4.51528e-05	0.000125548	yccE	NC_000913,3	1064036	1065292	+	1257	protein_coding	uncharacterized protein YccE&&sp|P36661|YCCE_ECOLI Uncharacterized protein YccE OS=Escherichia coli (strain K12) OX=83333 GN=yccE PE=4 SV=2 && -	-	4	2	1	13	26	37	24	27	0.36578	0.179903	0.0972988	1.34384	2.17339	2.1485	2.05355	1.98564
111	b0899	16.208	16.9878	13.7856	29.2208	75.9759	84.0768	94.2368	65.8647	-2.0813	4.23189	2.84989e-15	1.60043e-14	ycaM	NC_000913,3	947229	948659	+	1431	protein_coding	putative transporter YcaM&&sp|P75835|YCAM_ECOLI Inner membrane transporter YcaM OS=Escherichia coli (strain K12) OX=83333 GN=ycaM PE=1 SV=2 && PF13520:Amino acid permease	-	15	16	12	24	77	123	93	76	1.20489	1.26422	1.02561	2.17927	5.65393	6.27384	6.98994	4.9096
112	b4329	23.7717	28.667	19.5296	20.6981	108.537	88.8616	104.37	93.5972	-2.08107	4.23119	9.10987e-21	6.66683e-20	yjiG	NC_000913,3	4559539	4560000	-	462	protein_coding	Gate family protein YjiG&&sp|P0AEI0|YJIG_ECO57 Inner membrane protein YjiG OS=Escherichia coli O157:H7 OX=83334 GN=yjiG PE=3 SV=1 && PF07670:Nucleoside recognition	-	22	27	17	17	110	130	103	108	5.47363	6.60793	4.50038	4.7813	25.0179	20.5385	23.9787	21.61
113	b0304	50.785	44.5931	36.7616	31.6559	150.965	174.306	191.513	178.528	-2.07786	4.22179	1.11472e-30	1.12445e-29	rclA	NC_000913,3	318676	320001	-	1326	protein_coding	cupric reductase RclA&&sp|P77212|RCLA_ECOLI Probable pyridine nucleotide-disulfide oxidoreductase RclA OS=Escherichia coli (strain K12) OX=83333 GN=rclA PE=1 SV=2 && PF02852:Pyridine nucleotide-disulphide oxidoreductase, dimerisation domain|PF07992:Pyridine nucleotide-disulphide oxidoreductase	Pyr_redox_2	47	42	32	26	153	255	189	206	4.07427	3.58137	2.95154	2.54782	12.124	14.0367	15.3302	14.3614
114	b1655	60.5098	106.174	117.178	104.708	415.401	375.27	431.665	411.654	-2.07395	4.21038	2.45906e-39	3.12339e-38	mepH	NC_000913,3	1734435	1735250	+	816	protein_coding	peptidoglycan endopeptidase/peptidoglycan L%2CD-carboxypeptidase MepH&&sp|P76190|MEPH_ECOLI Murein DD-endopeptidase MepH OS=Escherichia coli (strain K12) OX=83333 GN=mepH PE=1 SV=1 && PF00877:NlpC/P60 family	-	56	100	102	86	421	549	426	475	7.88847	13.8565	15.2881	13.6945	54.2115	49.1078	56.15	53.8116
115	b2726	5.40266	11.6791	6.8928	17.0455	51.3084	45.1144	40.5319	33.799	-2.07054	4.20043	4.33946e-09	1.70211e-08	hypA	NC_000913,3	2850647	2850997	+	351	protein_coding	hydrogenase 3 nickel incorporation protein HypA&&sp|P0A701|HYPA_ECO57 Hydrogenase maturation factor HypA OS=Escherichia coli O157:H7 OX=83334 GN=hypA PE=3 SV=1 && PF01155:Hydrogenase/urease nickel incorporation, metallochaperone, hypA	-	5	11	6	14	52	66	40	39	1.63741	3.54347	2.09068	5.18275	15.5667	13.7248	12.257	10.2714
116	b1906	9.72478	8.49392	6.8928	4.87014	34.5345	28.0256	27.3591	36.3989	-2.05967	4.1689	5.70404e-08	2.0809e-07	yecH	NC_000913,3	1989251	1989490	-	240	protein_coding	DUF2492 domain-containing protein YecH&&sp|P46887|YECH_ECOLI Uncharacterized protein YecH OS=Escherichia coli (strain K12) OX=83333 GN=yecH PE=4 SV=2 && PF10678:Protein of unknown function (DUF2492)	-	9	8	6	4	35	41	27	42	4.31049	3.76897	3.05761	2.16565	15.3234	12.4693	12.0999	16.1775
117	b2165	2.16106	2.12348	4.5952	7.30521	19.734	17.7723	13.1729	14.7329	-2.04804	4.13545	0.000108679	0.000285649	psuG	NC_000913,3	2257429	2258367	-	939	protein_coding	pseudouridine-5'-phosphate glycosidase&&sp|P33025|PSUG_ECOLI Pseudouridine-5'-phosphate glycosidase OS=Escherichia coli (strain K12) OX=83333 GN=psuG PE=1 SV=1 && PF04227:Indigoidine synthase A like protein	-	2	2	4	6	20	26	13	17	0.244827	0.240829	0.520999	0.83028	2.23802	2.02104	1.48904	1.67361
118	b4335	63.7514	99.8035	103.392	73.0521	377.906	377.32	342.495	305.924	-2.04497	4.12666	6.8372e-39	8.46278e-38	yjiM	NC_000913,3	4564699	4565850	-	1152	protein_coding	putative dehydratase subunit&&sp|P39384|YJIM_ECOLI Putative dehydratase subunit YjiM OS=Escherichia coli (strain K12) OX=83333 GN=yjiM PE=3 SV=2 && PF06050:2-hydroxyglutaryl-CoA dehydratase, D-component	HGD-D	59	94	90	60	383	552	338	353	5.88701	9.22612	9.55504	6.76765	34.9338	34.9748	31.5569	28.3266
119	b0622	49.7044	32.9139	27.5712	46.2663	177.606	183.875	116.529	165.528	-2.04496	4.12661	1.25029e-20	9.0951e-20	pagP	NC_000913,3	656557	657117	+	561	protein_coding	Lipid A palmitoyltransferase&&sp|P37001|PAGP_ECOLI Lipid A palmitoyltransferase PagP OS=Escherichia coli (strain K12) OX=83333 GN=pagP PE=1 SV=2 && PF07017:Antimicrobial peptide resistance and lipid A acylation protein PagP	-	46	31	24	38	180	269	115	191	9.42519	6.24802	5.23228	8.80156	33.7139	34.9992	22.0478	31.4733
120	Novel00261	5.40266	6.37044	4.5952	6.08767	26.6409	20.5065	17.2261	27.7325	-2.03451	4.09685	4.12294e-06	1.2807e-05	-	NC_000913,3	3664044	3664135	+	92	-	-	-	5	6	4	5	27	30	17	32	6.24708	7.37407	5.31759	7.06189	30.8372	23.8014	19.8743	32.1539
121	b1000	2432.28	2563.04	2083.92	1973.62	10280.4	8607.28	8740.71	9377.05	-2.0308	4.08632	7.21744e-92	2.17509e-90	cbpA	NC_000913,3	1062855	1063775	-	921	protein_coding	curved DNA-binding protein&&sp|C4ZQC8|CBPA_ECOBW Curved DNA-binding protein OS=Escherichia coli (strain K12 / MC4100 / BW2952) OX=595496 GN=cbpA PE=3 SV=1 && PF01556:DnaJ C terminal domain|PF00226:DnaJ domain	DnaJ_C	2251	2414	1814	1621	10419	12592	8626	10820	280.938	296.361	240.891	228.698	1188.68	997.937	1007.35	1086.02
122	b0975	153.435	153.952	124.07	84.0099	758.772	495.575	459.024	393.455	-2.02734	4.07652	1.30416e-20	9.47276e-20	hyaD	NC_000913,3	1035770	1036357	+	588	protein_coding	putative hydrogenase 1 maturation protease HyaD&&sp|P19930|HYAD_ECOLI Hydrogenase 1 maturation protease OS=Escherichia coli (strain K12) OX=83333 GN=hyaD PE=1 SV=1 && PF01750:Hydrogenase maturation protease	-	142	145	108	69	769	725	453	454	27.7591	27.8827	22.4641	15.2479	137.42	89.9972	82.8611	71.3757
123	b1441	32.4159	31.8522	40.208	69.3995	139.125	233.091	160.101	162.928	-2.01334	4.03716	5.33915e-16	3.11654e-15	ydcT	NC_000913,3	1512817	1513830	+	1014	protein_coding	putative ABC transporter ATP-binding protein YdcT&&sp|P77795|YDCT_ECOLI Uncharacterized ABC transporter ATP-binding protein YdcT OS=Escherichia coli (strain K12) OX=83333 GN=ydcT PE=3 SV=1 && PF00005:ABC transporter|PF08402:TOBE domain	ABC_tran	30	30	35	57	141	341	158	188	3.40078	3.34524	4.22156	7.30425	14.611	24.5462	16.759	17.1393
124	b3509	5960.21	5859.74	4177.04	4072.65	22232.3	19302.8	19191.9	20047.1	-2.00869	4.02416	2.04763e-53	3.33393e-52	hdeB	NC_000913,3	3655966	3656292	-	327	protein_coding	periplasmic acid stress chaperone HdeB&&sp|P0AET3|HDEB_ECOL6 Acid stress chaperone HdeB OS=Escherichia coli O6:H1 (strain CFT073 / ATCC 700928 / UPEC) OX=199310 GN=hdeB PE=3 SV=1 && PF06411:HdeA/HdeB family	-	5516	5519	3636	3345	22532	28239	18940	23132	1938.97	1908.34	1359.94	1329.19	7240.22	6303.33	6229.63	6539.4
125	b1821	33.4965	29.7287	24.1248	64.5293	129.258	170.888	167.194	138.663	-2.00791	4.02198	2.35694e-16	1.39803e-15	mntP	NC_000913,3	1905688	1906254	+	567	protein_coding	Mn(2(+)) exporter&&sp|A7ZMU3|MNTP_ECO24 Probable manganese efflux pump MntP OS=Escherichia coli O139:H28 (strain E24377A / ETEC) OX=331111 GN=mntP PE=3 SV=1 && PF02659:Putative manganese efflux pump	-	31	28	21	53	131	250	165	160	6.28454	5.58366	4.5298	12.146	24.2766	32.1829	31.299	26.0861
126	b0999	668.849	646.599	529.597	462.663	2673.96	2173.69	2164.41	2236.8	-2.00117	4.00326	5.70345e-59	1.02115e-57	cbpM	NC_000913,3	1062550	1062855	-	306	protein_coding	chaperone modulator CbpM&&sp|A7ZKA4|CBPM_ECO24 Chaperone modulatory protein CbpM OS=Escherichia coli O139:H28 (strain E24377A / ETEC) OX=331111 GN=cbpM PE=3 SV=1 && PF13591:MerR HTH family regulatory protein	-	619	609	461	380	2710	3180	2136	2581	232.522	225.03	184.256	161.362	930.567	758.532	750.775	779.72
127	b1922	2.16106	8.49392	4.5952	6.08767	15.7872	17.7723	32.4256	19.9327	-2.0001	4.00027	4.03965e-05	0.000112776	fliA	NC_000913,3	2001070	2001789	-	720	protein_coding	RNA polymerase sigma factor FliA&&sp|P0AEM8|FLIA_ECO57 RNA polymerase sigma factor FliA OS=Escherichia coli O157:H7 OX=83334 GN=fliA PE=3 SV=1 && PF04545:Sigma-70, region 4|PF04539:Sigma-70 region 3|PF04542:Sigma-70 region 2	Sigma70_r3	2	8	4	5	16	26	32	23	0.319295	1.25632	0.67947	0.902353	2.335	2.63578	4.78022	2.95303
128	b2112	68.0735	73.26	40.208	80.3573	263.449	261.117	260.418	261.726	-1.999	3.99722	1.26089e-35	1.41946e-34	yehE	NC_000913,3	2192515	2192796	-	282	protein_coding	DUF2574 domain-containing protein YehE&&sp|P33344|YEHE_ECOLI Uncharacterized protein YehE OS=Escherichia coli (strain K12) OX=83333 GN=yehE PE=3 SV=1 && PF10836:Protein of unknown function (DUF2574)	-	63	69	35	66	267	382	257	302	25.6795	27.6658	15.1796	30.4112	99.486	98.8741	98.0198	98.9988
129	b2369	464.629	404.523	418.163	468.751	1605.36	1991.18	1644.58	1768.81	-1.9988	3.99667	2.74245e-94	8.52972e-93	evgA	NC_000913,3	2483755	2484369	+	615	protein_coding	DNA-binding transcriptional activator EvgA&&sp|P0ACZ6|EVGA_ECO57 DNA-binding transcriptional activator EvgA OS=Escherichia coli O157:H7 OX=83334 GN=evgA PE=3 SV=1 && PF00196:Bacterial regulatory proteins, luxR family|PF00072:Response regulator receiver domain	Response_reg	430	381	364	385	1627	2913	1623	2041	80.369	70.0476	72.3884	81.3438	277.979	345.727	283.84	306.789
130	b3336	625.628	740.033	645.626	543.02	2666.06	2548.28	2303.23	2563.52	-1.97948	3.94351	9.87819e-92	2.95858e-90	bfr	NC_000913,3	3466249	3466725	-	477	protein_coding	bacterioferritin&&sp|P0ABD4|BFR_ECOL6 Bacterioferritin OS=Escherichia coli O6:H1 (strain CFT073 / ATCC 700928 / UPEC) OX=199310 GN=bfr PE=3 SV=1 && PF00210:Ferritin-like domain	Ferritin	579	697	562	446	2702	3728	2273	2958	139.526	165.218	144.099	121.494	595.205	570.461	512.52	573.26
131	b2497	848.217	1147.74	1495.74	1705.77	4918.7	4800.58	5779.85	4959.79	-1.97732	3.93762	7.42912e-31	7.55683e-30	uraA	NC_000913,3	2618871	2620160	-	1290	protein_coding	uracil:H(+) symporter UraA&&sp|P0AGM8|URAA_ECO57 Uracil permease OS=Escherichia coli O157:H7 OX=83334 GN=uraA PE=3 SV=1 && PF00860:Permease family	-	785	1081	1302	1401	4985	7023	5704	5723	69.9479	94.7501	123.442	141.12	406.046	397.376	475.576	410.116
132	b2071	5.40266	4.24696	0	2.43507	6.9069	20.5065	5.06649	14.7329	-1.97091	3.92016	0.00559141	0.0113465	yegJ	NC_000913,3	2151185	2151646	+	462	protein_coding	DUF2314 domain-containing protein YegJ&&sp|P76394|YEGJ_ECOLI Uncharacterized protein YegJ OS=Escherichia coli (strain K12) OX=83333 GN=yegJ PE=4 SV=1 && PF10077:Uncharacterized protein conserved in bacteria (DUF2314)	-	5	4	0	2	7	30	5	17	1.24401	0.978953	0	0.562506	1.59205	4.73966	1.16401	3.40157
133	b2093	1241.53	1187.02	1676.1	1424.52	5201.88	5794.46	5000.63	5624.5	-1.96797	3.91216	1.07337e-71	2.37808e-70	gatB	NC_000913,3	2174282	2174566	-	285	protein_coding	galactitol-specific PTS enzyme IIB component&&sp|P37188|PTKB_ECOLI PTS system galactitol-specific EIIB component OS=Escherichia coli (strain K12) OX=83333 GN=gatB PE=1 SV=2 && PF02302:PTS system, Lactose/Cellobiose specific IIB subunit	PTS_IIB	1149	1118	1459	1170	5272	8477	4935	6490	463.415	443.548	626.113	533.433	1943.7	2171.03	1862.4	2105.1
134	b3049	43.2213	64.7661	34.464	62.0943	199.313	188.66	209.753	201.927	-1.9656	3.90575	5.16217e-29	4.92079e-28	glgS	NC_000913,3	3191739	3191939	-	201	protein_coding	surface composition regulator&&sp|A7ZRT0|GLGS_ECO24 Surface composition regulator OS=Escherichia coli O139:H28 (strain E24377A / ETEC) OX=331111 GN=glgS PE=3 SV=1 && PF08971:Glycogen synthesis protein	-	40	61	30	51	202	276	207	233	22.8749	34.3145	18.2544	32.9696	105.598	100.226	110.765	107.16
135	b4244	4871.04	5671.81	6113.92	6927.77	20125.7	23983.1	23277.5	24296.3	-1.95898	3.88787	6.91284e-72	1.54567e-70	pyrI	NC_000913,3	4470986	4471447	-	462	protein_coding	aspartate carbamoyltransferase%2C PyrI subunit&&sp|A7ZVC6|PYRI_ECO24 Aspartate carbamoyltransferase regulatory chain OS=Escherichia coli O139:H28 (strain E24377A / ETEC) OX=331111 GN=pyrI PE=3 SV=1 && PF02748:Aspartate carbamoyltransferase regulatory chain, metal binding domain|PF01948:Aspartate carbamoyltransferase regulatory chain, allosteric domain	-	4508	5342	5322	5690	20397	35086	22972	28035	1121.6	1307.39	1408.88	1600.33	4639	5543.19	5347.94	5609.59
136	b2367	4.32213	4.24696	5.744	8.52274	16.7739	24.6078	24.3192	20.7994	-1.94378	3.84713	1.25209e-05	3.69308e-05	emrY	NC_000913,3	2480638	2482176	-	1539	protein_coding	tripartite efflux pump membrane subunit EmrY&&sp|P52600|EMRY_ECOLI Probable multidrug resistance protein EmrY OS=Escherichia coli (strain K12) OX=83333 GN=emrY PE=2 SV=1 && PF07690:Major Facilitator Superfamily	MFS_1	4	4	5	7	17	36	24	24	0.298756	0.293877	0.397351	0.591015	1.16067	1.70739	1.67727	1.4416
137	b4310	30.2549	31.8522	29.8688	38.9611	109.524	142.862	127.676	118.73	-1.93861	3.83337	1.09041e-22	8.3581e-22	nanM	NC_000913,3	4537659	4538765	-	1107	protein_coding	N-acetylneuraminate mutarotase&&sp|P39371|NANM_ECOLI N-acetylneuraminate epimerase OS=Escherichia coli (strain K12) OX=83333 GN=nanM PE=1 SV=2 && PF13418:Galactose oxidase, central domain	-	28	30	26	32	111	209	126	137	2.9074	3.0642	2.87256	3.75614	10.536	13.7806	12.242	11.4405
138	b3535	24.8522	24.42	25.2736	28.0033	81.8961	110.052	106.396	92.7306	-1.93783	3.83128	1.10645e-18	7.39463e-18	yhjR	NC_000913,3	3695997	3696185	-	189	protein_coding	PF10945 family protein YhjR&&sp|P0ADJ3|YHJR_ECOLI Protein YhjR OS=Escherichia coli (strain K12) OX=83333 GN=yhjR PE=2 SV=1 && PF10945:Cellulose biosynthesis protein BcsR	-	23	23	22	23	83	161	105	107	13.9882	13.7597	14.2365	15.8127	46.1441	62.1774	59.7527	52.3352
139	b4658	29.1744	19.1113	22.976	14.6104	84.8562	95.0136	78.024	67.598	-1.91879	3.78105	1.54191e-14	8.39657e-14	yghX	NC_000913,3	3146856	3147691	-	836	protein_coding	--&&sp|Q7DFU6|YGHX_ECOLI Putative hydrolase fragment YghX OS=Escherichia coli (strain K12) OX=83333 GN=yghX PE=5 SV=4 && PF01738:Dienelactone hydrolase family	-	27	18	20	12	86	139	77	78	3.71238	2.4345	2.92595	1.86515	10.8092	12.136	9.90637	8.62503
140	b4187	382.508	456.548	266.522	227.679	1742.51	1171.61	1065.99	1059.04	-1.91727	3.77709	6.55221e-11	2.91129e-10	aidB	NC_000913,3	4414275	4415900	+	1626	protein_coding	putative acyl-CoA dehydrogenase AidB&&sp|P33224|AIDB_ECOLI Putative acyl-CoA dehydrogenase AidB OS=Escherichia coli (strain K12) OX=83333 GN=aidB PE=1 SV=3 && PF00441:Acyl-CoA dehydrogenase, C-terminal domain|PF18158:Adaptive response protein AidB N-terminal domain|PF02770:Acyl-CoA dehydrogenase, middle domain	-	354	430	232	187	1766	1714	1052	1222	25.0252	29.9014	17.4506	14.9438	114.122	76.9411	69.5865	69.4741
141	b4036	374.944	397.091	805.309	728.086	1504.72	2776.58	2374.16	2030.54	-1.91418	3.76901	6.84543e-09	2.65288e-08	lamB	NC_000913,3	4247971	4249311	+	1341	protein_coding	maltose outer membrane channel/phage lambda receptor protein&&sp|C5A130|LAMB_ECOBW Maltoporin OS=Escherichia coli (strain K12 / MC4100 / BW2952) OX=595496 GN=lamB PE=3 SV=1 && PF02264:LamB porin	-	347	374	701	598	1525	4062	2343	2343	29.7437	31.5345	63.934	57.9444	119.493	221.095	187.92	161.516
142	b4245	7715	10074.8	11535.1	13906.7	36001.7	40626.2	42775.4	42688.1	-1.90672	3.74956	3.29517e-38	4.03741e-37	pyrB	NC_000913,3	4471460	4472395	-	936	protein_coding	aspartate carbamoyltransferase catalytic subunit&&sp|A7ZVC7|PYRB_ECO24 Aspartate carbamoyltransferase OS=Escherichia coli O139:H28 (strain E24377A / ETEC) OX=331111 GN=pyrB PE=3 SV=1 && PF00185:Aspartate/ornithine carbamoyltransferase, Asp/Orn binding domain|PF02729:Aspartate/ornithine carbamoyltransferase, carbamoyl-P binding domain	-	7140	9489	10041	11422	36487	59434	42214	49257	876.834	1146.27	1312.03	1585.64	4096.02	4634.76	4850.77	4864.79
143	b2094	1978.45	2026.86	2620.41	2045.46	8005.1	9139.08	7127.54	7948.83	-1.89396	3.71653	4.04885e-67	8.2542e-66	gatA	NC_000913,3	2174597	2175049	-	453	protein_coding	galactitol-specific PTS enzyme IIA component&&sp|P69814|PTKA_ECO57 PTS system galactitol-specific EIIA component OS=Escherichia coli O157:H7 OX=83334 GN=gatA PE=3 SV=1 && PF00359:Phosphoenolpyruvate-dependent sugar phosphotransferase system, EIIA 2	PTS_EIIA_2	1831	1909	2281	1680	8113	13370	7034	9172	464.606	476.487	615.843	481.892	1881.84	2154.28	1670.07	1871.71
144	b1824	663.446	611.562	614.608	644.076	2292.1	2408.15	2271.82	2437.86	-1.89358	3.71556	3.07195e-177	1.91091e-175	yobF	NC_000913,3	1907448	1907591	-	144	protein_coding	DUF2527 domain-containing protein YobF&&sp|P64510|YOBF_ECO57 Protein YobF OS=Escherichia coli O157:H7 OX=83334 GN=yobF PE=3 SV=1 && PF10736:Protein of unknown function (DUF2627)	-	614	576	535	529	2323	3523	2242	2813	490.118	452.276	454.395	477.345	1695.07	1785.74	1674.57	1805.84
145	b0479	41.0602	82.8157	47.1008	71.8345	206.22	241.977	234.072	218.393	-1.89256	3.71293	8.83051e-24	7.04698e-23	fsr	NC_000913,3	503476	504696	-	1221	protein_coding	fosmidomycin efflux pump&&sp|P52067|FSR_ECOLI Fosmidomycin resistance protein OS=Escherichia coli (strain K12) OX=83333 GN=fsr PE=1 SV=1 && PF07690:Major Facilitator Superfamily	MFS_1	38	78	41	59	209	354	231	252	3.57736	7.22308	4.10687	6.27878	17.9858	21.162	20.3482	19.0791
146	b4555	7.56372	16.9878	6.8928	10.9578	33.5478	49.8992	37.492	34.6656	-1.87811	3.67594	9.31073e-08	3.33154e-07	yicS	NC_000913,3	3840215	3840508	+	294	protein_coding	uncharacterized protein YicS&&sp|Q2M7X4|YICS_ECOLI Uncharacterized protein YicS OS=Escherichia coli (strain K12) OX=83333 GN=yicS PE=4 SV=1 && -	-	7	16	6	9	34	73	37	40	2.73682	6.15342	2.49601	3.97772	12.1515	18.1236	13.5358	12.5772
147	b2704	18.369	13.8026	25.2736	25.5682	74.0025	73.8235	80.0506	73.6645	-1.87142	3.65893	9.18207e-15	5.05691e-14	srlB	NC_000913,3	2827362	2827733	+	372	protein_coding	sorbitol-specific PTS enzyme IIA component&&sp|P05706|PTHA_ECOLI PTS system glucitol/sorbitol-specific EIIA component OS=Escherichia coli (strain K12) OX=83333 GN=srlB PE=1 SV=1 && PF03829:PTS system glucitol/sorbitol-specific IIA component	-	17	13	22	21	75	108	79	85	5.25292	3.95134	7.23307	7.33526	21.1845	21.1909	22.8409	21.1226
148	b0137	2.16106	3.18522	1.1488	9.74028	12.8271	22.5572	9.11969	12.9996	-1.87007	3.65551	0.00209633	0.00461289	yadL	NC_000913,3	151626	152231	-	606	protein_coding	putative fimbrial protein YadL&&sp|P37017|YADL_ECOLI Uncharacterized fimbrial-like protein YadL OS=Escherichia coli (strain K12) OX=83333 GN=yadL PE=2 SV=1 && PF00419:Fimbrial protein	-	2	3	1	8	13	33	9	15	0.379361	0.559748	0.201823	1.71536	2.25409	3.97475	1.59735	2.28818
149	b2943	257.167	317.46	315.92	276.38	940.325	1112.14	1120.71	1086.77	-1.86837	3.6512	1.83615e-75	4.26268e-74	galP	NC_000913,3	3088284	3089678	+	1395	protein_coding	galactose:H(+) symporter&&sp|P0AEP2|GALP_ECOL6 Galactose-proton symporter OS=Escherichia coli O6:H1 (strain CFT073 / ATCC 700928 / UPEC) OX=199310 GN=galP PE=3 SV=1 && PF00083:Sugar (and other) transporter	Sugar_tr	238	299	275	227	953	1627	1106	1254	19.6109	24.2349	24.1102	21.1442	71.7825	85.1298	85.2729	83.0989
150	b2720	36.7381	27.6052	34.464	19.4806	129.258	111.419	89.1703	102.264	-1.86357	3.63907	9.15792e-17	5.54043e-16	hycF	NC_000913,3	2844210	2844752	-	543	protein_coding	formate hydrogenlyase subunit HycF&&sp|P16432|HYCF_ECOLI Formate hydrogenlyase subunit 6 OS=Escherichia coli (strain K12) OX=83333 GN=hycF PE=4 SV=1 && PF12838:4Fe-4S dicluster domain	-	34	26	30	16	131	163	88	118	7.19737	5.41399	6.75716	3.82877	25.3496	21.9107	17.4306	20.0888
151	b0976	101.57	123.162	82.7136	51.1365	499.27	270.686	265.484	255.659	-1.84289	3.58728	1.53789e-12	7.50687e-12	hyaE	NC_000913,3	1036354	1036752	+	399	protein_coding	putative HyaA chaperone&&sp|P19931|HYAE_ECOLI Hydrogenase-1 operon protein HyaE OS=Escherichia coli (strain K12) OX=83333 GN=hyaE PE=1 SV=1 && PF07449:Hydrogenase-1 expression protein HyaE	-	94	116	72	42	506	396	262	295	27.0801	32.8722	22.07	13.6778	133.253	72.442	70.625	68.3473
152	b3534	25.9328	20.1731	26.4224	15.828	72.0291	69.0387	101.33	74.5311	-1.83212	3.5606	2.99065e-13	1.54041e-12	bcsQ	NC_000913,3	3695233	3695985	-	753	protein_coding	--&&sp|P0DP92|BCSQ_ECOLI Cellulose biosynthesis protein BcsQ OS=Escherichia coli (strain K12) OX=83333 GN=bcsQ PE=1 SV=1 && PF06564:Cellulose biosynthesis protein BcsQ	-	24	19	23	13	73	101	100	86	3.66363	2.853	3.73573	2.2433	10.1866	9.79027	14.2835	10.5579
153	b2270	4.32213	12.7409	6.8928	9.74028	24.6675	37.5953	29.3857	26.8659	-1.82357	3.53956	2.62106e-06	8.26878e-06	yfbK	NC_000913,3	2383995	2385722	-	1728	protein_coding	IPR002035/DUF3520 domain-containing protein YfbK&&sp|P76481|YFBK_ECOLI Uncharacterized protein YfbK OS=Escherichia coli (strain K12) OX=83333 GN=yfbK PE=4 SV=1 && PF12450:von Willebrand factor|PF12034:Domain of unknown function (DUF3520)|PF00092:von Willebrand factor type A domain	VWA	4	12	6	8	25	55	29	31	0.266079	0.785202	0.424669	0.601569	1.52018	2.3232	1.80503	1.6584
154	b0733	29722.2	27881.3	23321.8	24029.3	87810.4	93254.8	94443.5	95405.9	-1.82129	3.53396	4.09999e-96	1.32621e-94	cydA	NC_000913,3	771458	773026	+	1569	protein_coding	cytochrome bd-I subunit 1&&sp|P0ABK0|CYDA_ECOL6 Cytochrome bd-I ubiquinol oxidase subunit 1 OS=Escherichia coli O6:H1 (strain CFT073 / ATCC 700928 / UPEC) OX=199310 GN=cydA PE=3 SV=1 && PF01654:Cytochrome bd terminal oxidase subunit I	-	27507	26260	20301	19736	88994	136427	93204	110087	2015.19	1892.41	1582.48	1634.46	5959.88	6346.66	6389.13	6486.12
155	b1771	16.208	13.8026	17.232	30.4384	51.3084	68.3551	69.9176	81.4642	-1.81968	3.53003	8.14366e-11	3.59536e-10	ydjG	NC_000913,3	1854991	1855971	-	981	protein_coding	NADH-dependent methylglyoxal reductase&&sp|P77256|AKRMG_ECOLI NADH-specific methylglyoxal reductase OS=Escherichia coli (strain K12) OX=83333 GN=ydjG PE=1 SV=1 && PF00248:Aldo/keto reductase family	Aldo_ket_red	15	13	15	25	52	100	69	94	1.75759	1.49837	1.8701	3.31139	5.56973	7.44045	7.56502	8.8579
156	b1776	4.32213	3.18522	1.1488	7.30521	20.7207	15.7217	15.1995	4.3332	-1.81824	3.52651	0.00380588	0.00798708	ydjL	NC_000913,3	1860256	1861332	-	1077	protein_coding	putative zinc-binding dehydrogenase YdjL&&sp|P77539|YDJL_ECOLI Uncharacterized zinc-type alcohol dehydrogenase-like protein YdjL OS=Escherichia coli (strain K12) OX=83333 GN=ydjL PE=3 SV=1 && PF08240:Alcohol dehydrogenase GroES-like domain|PF00107:Zinc-binding dehydrogenase	ADH_zinc_N	4	3	1	6	21	23	15	5	0.426913	0.314956	0.11356	0.723893	2.04882	1.55876	1.49798	0.429167
157	b4660	5.40266	4.24696	3.4464	8.52274	17.7606	21.8736	16.2128	19.0661	-1.81524	3.51917	8.37901e-05	0.000224365	yhiL	NC_000913,3	3632852	3634458	-	1607	protein_coding	--&&sp|P37629|YHIL_ECOLI Putative uncharacterized protein YhiL OS=Escherichia coli (strain K12) OX=83333 GN=yhiL PE=5 SV=3 && PF13258:Domain of unknown function (DUF4049)	-	5	4	3	7	18	32	16	22	0.357643	0.281441	0.228322	0.566006	1.17695	1.45346	1.07086	1.26555
158	b4315	259.328	346.127	296.391	325.082	1155.43	1160.67	950.474	1033.9	-1.81047	3.50758	7.34816e-60	1.33035e-58	fimI	NC_000913,3	4543728	4544267	+	540	protein_coding	putative fimbrial protein FimI&&sp|P39264|FIMI_ECOLI Fimbrin-like protein FimI OS=Escherichia coli (strain K12) OX=83333 GN=fimI PE=1 SV=2 && PF00419:Fimbrial protein	-	240	326	258	267	1171	1698	938	1193	51.0872	68.2602	58.4344	64.2475	227.857	229.516	186.827	204.23
159	b2274	5.40266	3.18522	1.1488	2.43507	6.9069	11.6204	12.1596	12.133	-1.80439	3.49282	0.00346625	0.00732501	yfbO	NC_000913,3	2388635	2389057	+	423	protein_coding	uncharacterized protein YfbO&&sp|P76485|YFBO_ECOLI Uncharacterized protein YfbO OS=Escherichia coli (strain K12) OX=83333 GN=yfbO PE=4 SV=2 && -	-	5	3	1	2	7	17	12	14	1.3587	0.801908	0.289136	0.614368	1.73883	2.93344	3.0512	3.05957
160	b3514	3335.6	3583.37	2249.35	2081.98	10495.5	8779.53	9621.27	10388.4	-1.80368	3.4911	7.23271e-30	7.08951e-29	mdtF	NC_000913,3	3660414	3663527	+	3114	protein_coding	multidrug efflux pump RND permease MdtF&&sp|P37637|MDTF_ECOLI Multidrug resistance protein MdtF OS=Escherichia coli (strain K12) OX=83333 GN=mdtF PE=1 SV=1 && PF00873:AcrB/AcrD/AcrF family	ACR_tran	3087	3375	1958	1710	10637	12844	9495	11987	113.95	122.546	76.9018	71.3537	358.922	301.058	327.949	355.848
161	b3510	16996.8	17022.9	12217.5	12470	52141.2	49561.6	49553.3	51512.3	-1.78816	3.45373	5.27955e-53	8.45425e-52	hdeA	NC_000913,3	3656408	3656740	-	333	protein_coding	periplasmic acid stress chaperone HdeA&&sp|P0AET0|HDEA_ECO57 Acid stress chaperone HdeA OS=Escherichia coli O157:H7 OX=83334 GN=hdeA PE=3 SV=1 && PF06411:HdeA/HdeB family	-	15730	16033	10635	10242	52844	72506	48903	59439	5429.75	5443.95	3906.03	3996.5	16674.4	15892.7	15795.1	16500.6
162	b3239	45.3823	22.2965	36.7616	47.4839	142.085	134.66	110.45	134.329	-1.788	3.45337	1.41049e-17	8.946e-17	yhcO	NC_000913,3	3385857	3386129	-	273	protein_coding	putative barnase inhibitor&&sp|P64618|YHCO_ECO57 Uncharacterized protein YhcO OS=Escherichia coli O157:H7 OX=83334 GN=yhcO PE=1 SV=1 && -	-	42	21	32	39	144	197	109	155	17.684	8.69762	14.3361	18.5627	55.4242	52.671	42.9431	52.4857
163	b3268	16.208	43.5313	35.6128	24.3507	88.803	126.457	101.33	92.7306	-1.775	3.42238	4.88289e-12	2.31365e-11	yhdW	NC_000913,3	3419042	3420066	+	1025	protein_coding	--&&sp|P45766|YHDW_ECOLI Putative amino-acid ABC transporter-binding protein YhdW OS=Escherichia coli (strain K12) OX=83333 GN=yhdW PE=1 SV=2 && PF00497:Bacterial extracellular solute-binding proteins, family 3	-	15	41	31	20	90	185	100	107	1.68214	4.52276	3.69897	2.53539	9.2261	13.174	10.4932	9.65011
164	b1202	172.885	152.891	186.106	149.757	506.177	650.057	539.075	555.517	-1.76865	3.40734	1.62612e-48	2.4656e-47	ycgV	NC_000913,3	1253085	1255952	-	2868	protein_coding	putative autotransporter adhesin YcgV&&sp|P76017|YCGV_ECOLI Uncharacterized protein YcgV OS=Escherichia coli (strain K12) OX=83333 GN=ycgV PE=4 SV=1 && PF03212:Pertactin|PF03797:Autotransporter beta-domain	-	160	144	162	123	513	951	532	641	6.41262	5.67711	6.90842	5.57269	18.7948	24.203	19.9509	20.661
165	b1775	1.08053	4.24696	1.1488	9.74028	9.867	18.4559	14.1862	11.2663	-1.76716	3.40384	0.00351851	0.00742253	ydjK	NC_000913,3	1858850	1860229	-	1380	protein_coding	putative transporter YdjK&&sp|P76230|YDJK_ECOLI Putative metabolite transport protein YdjK OS=Escherichia coli (strain K12) OX=83333 GN=ydjK PE=3 SV=1 && PF00083:Sugar (and other) transporter	Sugar_tr	1	4	1	8	10	27	14	13	0.0832944	0.327736	0.0886265	0.753269	0.761414	1.42808	1.09114	0.870836
166	b0545	4.32213	12.7409	9.1904	8.52274	19.734	29.3927	45.5984	23.3993	-1.75862	3.38374	2.86619e-05	8.11362e-05	ybcL	NC_000913,3	570893	571444	+	552	protein_coding	periplasmic protein YbcL&&sp|P77368|YBCL_ECOLI UPF0098 protein YbcL OS=Escherichia coli (strain K12) OX=83333 GN=ybcL PE=1 SV=1 && PF01161:Phosphatidylethanolamine-binding protein	-	4	12	8	7	20	43	45	27	0.832944	2.45802	1.77253	1.64778	3.80707	5.68588	8.76806	4.52165
167	b2272	9.72478	8.49392	14.9344	6.08767	29.601	34.8611	26.3458	40.7321	-1.74942	3.36224	1.24674e-06	4.03818e-06	yfbM	NC_000913,3	2386934	2387437	+	504	protein_coding	DUF1877 domain-containing protein YfbM&&sp|P76483|YFBM_ECOLI Protein YfbM OS=Escherichia coli (strain K12) OX=83333 GN=yfbM PE=1 SV=1 && PF08974:Domain of unknown function (DUF1877)	-	9	8	13	5	30	51	26	47	2.05261	1.79475	3.15468	1.28908	6.25447	7.38597	5.54846	8.62064
168	b1440	103.731	102.989	163.13	150.974	394.68	476.435	468.144	397.788	-1.74297	3.34723	7.21848e-29	6.8273e-28	ydcS	NC_000913,3	1511654	1512799	+	1146	protein_coding	putative ABC transporter periplasmic binding protein/polyhydroxybutyrate synthase&&sp|P76108|YDCS_ECOLI Bifunctional polyhydroxybutyrate synthase / ABC transporter periplasmic binding protein OS=Escherichia coli (strain K12) OX=83333 GN=ydcS PE=1 SV=1 && PF13416:Bacterial extracellular solute-binding protein	-	96	97	142	124	400	697	462	459	9.62901	9.57042	15.1547	14.0597	36.6754	44.3932	43.3598	37.0254
169	b1256	5.40266	11.6791	6.8928	8.52274	22.6941	22.5572	34.4521	29.4658	-1.73805	3.33585	9.09804e-06	2.71988e-05	ompW	NC_000913,3	1314020	1314658	+	639	protein_coding	outer membrane protein W&&sp|P0A915|OMPW_ECOLI Outer membrane protein W OS=Escherichia coli (strain K12) OX=83333 GN=ompW PE=1 SV=1 && PF03922:OmpW family	-	5	11	6	7	23	33	34	34	0.899423	1.94642	1.1484	1.42343	3.78204	3.76948	5.72279	4.9187
170	b0382	237.717	175.187	256.183	221.591	725.224	732.083	736.668	773.044	-1.73775	3.33516	3.3811e-56	5.77644e-55	iraP	NC_000913,3	401386	401646	+	261	protein_coding	anti-adaptor protein IraP&&sp|A7ZID1|IRAP_ECO24 Anti-adapter protein IraP OS=Escherichia coli O139:H28 (strain E24377A / ETEC) OX=331111 GN=iraP PE=3 SV=1 && PF10796:Sigma-S stabilisation anti-adaptor protein	-	220	165	223	182	735	1071	727	892	96.8896	71.4804	104.498	90.6087	295.901	299.514	299.588	315.934
171	b0220	662.366	610.5	547.978	561.284	2295.06	1812.78	1797.59	2034.87	-1.7358	3.33064	1.19962e-62	2.25602e-61	ivy	NC_000913,3	240343	240816	+	474	protein_coding	periplasmic chaperone%2C inhibitor of vertebrate C-type lysozyme&&sp|P0AD60|IVY_ECO57 Inhibitor of vertebrate lysozyme OS=Escherichia coli O157:H7 OX=83334 GN=ivy PE=3 SV=1 && PF08816:Inhibitor of vertebrate lysozyme (Ivy)	-	613	575	477	461	2326	2652	1774	2348	148.654	137.162	123.079	126.375	515.622	408.379	402.536	457.922
172	b4215	5.40266	7.43218	3.4464	3.6526	15.7872	22.5572	12.1596	15.5995	-1.73116	3.31995	0.000462406	0.00111455	ytfI	NC_000913,3	4437707	4438645	+	939	protein_coding	protein YtfI&&sp|P39317|YTFI_ECOLI Uncharacterized protein YtfI OS=Escherichia coli (strain K12) OX=83333 GN=ytfI PE=4 SV=2 && -	-	5	7	3	3	16	33	12	18	0.612068	0.8429	0.390749	0.41514	1.79042	2.56517	1.3745	1.77206
173	b1065	56.1876	50.9635	62.0352	49.9189	169.712	207.8	158.075	188.061	-1.72915	3.31533	2.39089e-25	2.01399e-24	mdtH	NC_000913,3	1124118	1125326	-	1209	protein_coding	multidrug efflux pump MdtH&&sp|A7ZKH0|MDTH_ECO24 Multidrug resistance protein MdtH OS=Escherichia coli O139:H28 (strain E24377A / ETEC) OX=331111 GN=mdtH PE=3 SV=1 && PF07690:Major Facilitator Superfamily	MFS_1	52	48	54	41	172	304	156	217	4.94393	4.48909	5.46273	4.40653	14.9486	18.3534	13.878	16.5923
174	b0972	383.589	444.869	259.629	181.413	1211.67	940.566	915.009	1137.9	-1.72671	3.30972	1.88068e-09	7.53514e-09	hyaA	NC_000913,3	1032139	1033257	+	1119	protein_coding	hydrogenase 1 small subunit&&sp|P69740|MBHS_ECOL6 Hydrogenase-1 small chain OS=Escherichia coli O6:H1 (strain CFT073 / ATCC 700928 / UPEC) OX=199310 GN=hyaA PE=3 SV=1 && PF01058:NADH ubiquinone oxidoreductase, 20 Kd subunit|PF14720:NiFe/NiFeSe hydrogenase small subunit C-terminal	-	355	419	226	149	1228	1376	903	1313	36.4664	42.3377	24.7014	17.302	115.31	89.7546	86.7936	108.469
175	b4316	166.402	201.731	178.064	198.458	577.219	653.475	616.086	610.115	-1.72436	3.30433	1.45869e-65	2.86541e-64	fimC	NC_000913,3	4544304	4545029	+	726	protein_coding	type 1 fimbriae periplasmic chaperone&&sp|P31697|FIMC_ECOLI Chaperone protein FimC OS=Escherichia coli (strain K12) OX=83333 GN=fimC PE=1 SV=3 && PF02753:Pili assembly chaperone PapD, C-terminal domain|PF00345:Pili and flagellar-assembly chaperone, PapD N-terminal domain	-	154	190	155	163	585	956	608	704	24.3825	29.5911	26.1119	29.1736	84.6679	96.1146	90.0735	89.6413
176	b1558	1.08053	4.24696	8.0416	2.43507	8.8803	19.1394	12.1596	11.2663	-1.72359	3.30256	0.00357386	0.00752948	cspF	NC_000913,3	1641855	1642067	+	213	protein_coding	cold shock-like protein CspF&&sp|P0A977|CSPF_ECOL6 Cold shock-like protein CspF OS=Escherichia coli O6:H1 (strain CFT073 / ATCC 700928 / UPEC) OX=199310 GN=cspF PE=3 SV=1 && PF00313:'Cold-shock' DNA-binding domain	CSD	1	4	7	2	9	28	12	13	0.539654	2.12336	4.0194	1.22008	4.43979	9.59504	6.05943	5.64204
177	b4035	210.704	259.064	508.919	336.04	771.599	1428.62	1099.43	1033.9	-1.72155	3.29792	1.43538e-07	5.05038e-07	malK	NC_000913,3	4246784	4247899	+	1116	protein_coding	maltose ABC transporter ATP binding subunit&&sp|P68188|MALK_ECO57 Maltose/maltodextrin import ATP-binding protein MalK OS=Escherichia coli O157:H7 OX=83334 GN=malK PE=3 SV=1 && PF00005:ABC transporter|PF17912:MalK OB fold domain	ABC_tran	195	244	443	276	782	2090	1085	1193	20.0847	24.7212	48.5492	32.1354	73.6279	136.694	104.567	98.8208
178	b1675	10.8053	12.7409	17.232	15.828	40.4547	49.2157	50.6649	45.0653	-1.7213	3.29734	3.36774e-09	1.3339e-08	fumD	NC_000913,3	1754932	1755141	-	210	protein_coding	fumarase D&&sp|P0ACX7|FUMD_ECO57 Fumarase D OS=Escherichia coli O157:H7 OX=83334 GN=fumD PE=3 SV=1 && PF10965:Protein of unknown function (DUF2767)	-	10	12	15	13	41	72	50	52	5.47363	6.46109	8.73604	8.04383	20.5147	25.0254	25.6083	22.8905
179	b0624	54.0266	83.8774	65.4816	66.9644	219.047	214.635	207.726	248.726	-1.71814	3.29012	1.22732e-28	1.14739e-27	crcB	NC_000913,3	657555	657938	-	384	protein_coding	F(-) channel protein&&sp|C4ZWB3|CRCB_ECOBW Putative fluoride ion transporter CrcB OS=Escherichia coli (strain K12 / MC4100 / BW2952) OX=595496 GN=crcB PE=3 SV=1 && PF02537:CrcB-like protein, Camphor Resistance (CrcB)	-	50	79	57	55	222	314	205	287	14.967	23.2616	18.1546	18.611	60.7465	59.6852	57.4186	69.0912
180	b4522	34.577	42.4696	22.976	41.3962	99.6567	112.786	118.556	132.596	-1.71271	3.27777	1.50635e-16	9.03435e-16	ymiA	NC_000913,3	1335148	1335288	+	141	protein_coding	uncharacterized protein YmiA&&sp|P0CB62|YMIA_ECOLI Protein YmiA OS=Escherichia coli (strain K12) OX=83333 GN=ymiA PE=1 SV=3 && -	-	32	40	20	34	101	165	117	153	26.0871	32.0763	17.3482	31.3328	75.2665	85.4148	89.2476	100.31
181	b1498	33.4965	24.42	35.6128	46.2663	91.7631	131.242	119.569	110.93	-1.71145	3.2749	2.25121e-15	1.28353e-14	ydeN	NC_000913,3	1580842	1582524	-	1683	protein_coding	putative sulfatase YdeN&&sp|P77318|YDEN_ECOLI Uncharacterized sulfatase YdeN OS=Escherichia coli (strain K12) OX=83333 GN=ydeN PE=3 SV=2 && PF00884:Sulfatase	Sulfatase	31	23	31	38	93	192	118	128	2.11725	1.54521	2.25279	2.93385	5.80629	8.32694	7.54098	7.03069
182	b0992	12.9664	13.8026	14.9344	6.08767	36.5079	41.0131	43.5718	36.3989	-1.70926	3.26993	8.00393e-08	2.87454e-07	yccM	NC_000913,3	1052289	1053362	-	1074	protein_coding	putative electron transport protein YccM&&sp|P52636|YCCM_ECOLI Putative electron transport protein YccM OS=Escherichia coli (strain K12) OX=83333 GN=yccM PE=1 SV=2 && PF12801:4Fe-4S binding domain	-	12	13	13	5	37	60	43	42	1.28432	1.36862	1.48041	0.604929	3.6199	4.0777	4.3062	3.61507
183	b4281	7.56372	4.24696	3.4464	6.08767	22.6941	16.4052	16.2128	14.7329	-1.70835	3.26787	0.000290691	0.000722929	yjhD	NC_000913,3	4506626	4506856	-	231	protein_coding	--&&sp|P39354|YJHD_ECOLI Putative uncharacterized protein YjhD OS=Escherichia coli (strain K12) OX=83333 GN=yjhD PE=5 SV=2 && PF16747:Surface-adhesin protein E	-	7	4	3	5	23	24	16	17	3.48322	1.95791	1.58837	2.81253	10.462	7.58346	7.44969	6.80314
184	b0358	8.64425	8.49392	12.6368	7.30521	39.468	30.0762	19.2527	32.0657	-1.70621	3.26302	6.94876e-06	2.10327e-05	yaiO	NC_000913,3	380069	380842	-	774	protein_coding	outer membrane protein YaiO&&sp|Q47534|YAIO_ECOLI Outer membrane protein YaiO OS=Escherichia coli (strain K12) OX=83333 GN=yaiO PE=3 SV=1 && -	-	8	8	11	6	40	44	19	37	1.18808	1.16867	1.73818	1.00728	5.43024	4.14935	2.64024	4.41909
185	b0315	56.1876	52.0252	81.5648	90.0976	241.741	198.23	239.138	227.06	-1.70039	3.24989	1.07921e-22	8.28535e-22	pdeL	NC_000913,3	332371	333459	+	1089	protein_coding	DNA-binding transcriptional regulator/c-di-GMP phosphodiesterase PdeL&&sp|P21514|PDEL_ECOLI Cyclic di-GMP phosphodiesterase PdeL OS=Escherichia coli (strain K12) OX=83333 GN=pdeL PE=1 SV=2 && PF00563:EAL domain|PF00196:Bacterial regulatory proteins, luxR family	EAL	52	49	71	74	245	290	236	262	5.48871	5.08759	7.97394	8.82964	23.6395	19.4374	23.3085	22.2406
186	Novel00060	1433.87	1691.35	1298.14	1275.98	5618.27	3816.95	4095.75	4963.25	-1.69767	3.24377	4.57991e-37	5.41994e-36	-	NC_000913,3	771623	775074	-	3452	-	PF02322:Cytochrome bd terminal oxidase subunit II|PF01654:Cytochrome bd terminal oxidase subunit I|PF03061:Thioesterase superfamily|PF09600:Cyd operon protein YbgE (Cyd_oper_YbgE)	4HBT	1327	1593	1130	1048	5694	5584	4042	5727	44.1871	52.1782	40.036	39.4484	173.319	118.071	125.938	153.366
187	b4523	73.4761	76.4453	98.7968	104.708	258.515	328.788	306.016	245.259	-1.69468	3.23706	1.95133e-26	1.72456e-25	yciX	NC_000913,3	1335291	1335458	+	168	protein_coding	uncharacterized protein YciX&&sp|P58094|YCIX_ECOLI Uncharacterized protein YciX OS=Escherichia coli (strain K12) OX=83333 GN=yciX PE=4 SV=2 && -	-	68	72	86	86	262	481	302	283	46.5259	48.4582	62.6083	66.5163	163.867	208.98	193.343	155.722
188	b4765	4.32213	7.43218	3.4464	2.43507	15.7872	15.7217	14.1862	12.133	-1.69443	3.23648	0.000954872	0.00219471	yadX	NC_000913,3	175048	175095	+	48	protein_coding	protein YadX&&-- && -	-	4	7	3	2	16	23	14	14	9.57886	16.4892	7.64403	5.41412	35.025	34.9748	31.3702	26.9624
189	b3720	2.16106	8.49392	3.4464	4.87014	16.7739	16.4052	16.2128	12.133	-1.68962	3.22573	0.000860813	0.00199554	bglH	NC_000913,3	3900604	3902220	-	1617	protein_coding	carbohydrate-specific outer membrane porin%2C cryptic&&sp|B1X9U9|BGLH_ECODH Putative outer membrane porin BglH OS=Escherichia coli (strain K12 / DH10B) OX=316385 GN=bglH PE=3 SV=1 && PF02264:LamB porin|PF11471:Maltoporin periplasmic N-terminal extension	-	2	8	3	4	17	24	16	14	0.142172	0.559402	0.22691	0.321432	1.10469	1.08335	1.06424	0.800369
190	b2418	327.401	301.534	252.736	269.075	962.032	886.566	943.381	927.306	-1.68939	3.2252	1.37715e-71	3.03725e-70	pdxK	NC_000913,3	2536386	2537237	-	852	protein_coding	pyridoxine/pyridoxal/pyridoxamine kinase&&sp|C4ZVU9|PDXK_ECOBW Pyridoxine/pyridoxal/pyridoxamine kinase OS=Escherichia coli (strain K12 / MC4100 / BW2952) OX=595496 GN=pdxK PE=3 SV=1 && PF08543:Phosphomethylpyrimidine kinase	-	303	284	220	221	975	1297	931	1070	40.8788	37.6897	31.581	33.7048	120.244	111.114	117.528	116.096
191	b3047	4.32213	2.12348	4.5952	2.43507	16.7739	10.9368	5.06649	10.3997	-1.68069	3.2058	0.00682704	0.0136372	yqiH	NC_000913,3	3189881	3190630	+	750	protein_coding	putative fimbrial chaperone YqiH&&sp|P77616|YQIH_ECOLI Uncharacterized fimbrial chaperone YqiH OS=Escherichia coli (strain K12) OX=83333 GN=yqiH PE=3 SV=2 && PF02753:Pili assembly chaperone PapD, C-terminal domain|PF00345:Pili and flagellar-assembly chaperone, PapD N-terminal domain	-	4	2	4	2	17	16	5	12	0.613047	0.301517	0.652291	0.346504	2.3817	1.55714	0.717032	1.47908
192	b0386	573.762	612.624	551.424	652.599	2052.34	1756.04	1948.57	1892.74	-1.67785	3.1995	4.54083e-90	1.31144e-88	proC	NC_000913,3	404835	405644	-	810	protein_coding	pyrroline-5-carboxylate reductase&&sp|P0A9L8|P5CR_ECOLI Pyrroline-5-carboxylate reductase OS=Escherichia coli (strain K12) OX=83333 GN=proC PE=1 SV=1 && PF03807:NADP oxidoreductase coenzyme F420-dependent|PF14748:Pyrroline-5-carboxylate reductase dimerisation	F420_oxidored	531	577	480	536	2080	2569	1923	2184	75.3537	80.5442	72.4768	85.9842	269.822	231.498	255.343	249.253
193	b4267	7.56372	5.3087	10.3392	9.74028	15.7872	29.3927	35.4654	23.3993	-1.67133	3.18508	5.17416e-05	0.000142642	idnD	NC_000913,3	4493375	4494406	-	1032	protein_coding	L-idonate 5-dehydrogenase&&sp|P39346|IDND_ECOLI L-idonate 5-dehydrogenase (NAD(P)(+)) OS=Escherichia coli (strain K12) OX=83333 GN=idnD PE=1 SV=1 && PF08240:Alcohol dehydrogenase GroES-like domain|PF00107:Zinc-binding dehydrogenase	ADH_N	7	5	9	8	16	43	35	27	0.779675	0.547815	1.06661	1.00728	1.62907	3.04128	3.64769	2.41856
194	b4127	95.0868	65.8279	66.6304	62.0943	229.901	237.876	222.926	230.526	-1.66626	3.17392	3.94513e-29	3.79045e-28	yjdJ	NC_000913,3	4352085	4352357	+	273	protein_coding	putative N-acetyltransferase YjdJ&&sp|P39274|YJDJ_ECOLI Uncharacterized protein YjdJ OS=Escherichia coli (strain K12) OX=83333 GN=yjdJ PE=1 SV=1 && PF14542:GCN5-related N-acetyl-transferase	-	88	62	58	51	233	348	220	266	37.0523	25.6787	25.9841	24.2743	89.6795	93.0432	86.6742	90.0723
195	b1789	31.3354	50.9635	53.9936	43.8313	144.058	144.913	154.021	127.396	-1.66337	3.16756	1.00793e-19	6.94673e-19	yeaL	NC_000913,3	1874352	1874798	+	447	protein_coding	DUF441 domain-containing inner membrane protein YeaL&&sp|A7ZMQ9|YEAL_ECO24 UPF0756 membrane protein YeaL OS=Escherichia coli O139:H28 (strain E24377A / ETEC) OX=331111 GN=yeaL PE=3 SV=1 && PF04284:Protein of unknown function (DUF441)	-	29	48	47	36	146	212	152	147	7.45737	12.1416	12.8598	10.4649	34.3198	34.6176	36.5735	30.4006
196	b0317	6.48319	3.18522	2.2976	3.6526	8.8803	12.3039	9.11969	19.0661	-1.66262	3.16592	0.00385642	0.00807917	yahC	NC_000913,3	334525	335022	-	498	protein_coding	uncharacterized protein YahC&&sp|P77219|YAHC_ECOLI Uncharacterized protein YahC OS=Escherichia coli (strain K12) OX=83333 GN=yahC PE=4 SV=1 && PF06496:Protein of unknown function (DUF1097)	-	6	3	2	3	9	18	9	22	1.3849	0.681139	0.491183	0.782764	1.89895	2.63822	1.94376	4.08381
197	b2267	29.1744	48.84	41.3568	40.1786	166.752	118.938	128.689	90.9973	-1.65957	3.15923	6.44277e-13	3.23941e-12	elaA	NC_000913,3	2381082	2381543	-	462	protein_coding	putative acetyltransferase ElaA&&sp|P0AEH3|ELAA_ECOLI Protein ElaA OS=Escherichia coli (strain K12) OX=83333 GN=elaA PE=1 SV=1 && PF13673:Acetyltransferase (GNAT) domain	-	27	46	36	33	169	174	127	105	6.71764	11.258	9.53023	9.28134	38.4366	27.49	29.5659	21.0097
198	b0336	1832.58	2494.03	2785.84	3169.24	7792.95	7337.92	9165.29	8132.56	-1.65739	3.15446	6.13815e-31	6.25678e-30	codB	NC_000913,3	354922	356181	+	1260	protein_coding	cytosine transporter&&sp|P0AA83|CODB_ECOL6 Cytosine permease OS=Escherichia coli O6:H1 (strain CFT073 / ATCC 700928 / UPEC) OX=199310 GN=codB PE=3 SV=1 && PF02133:Permease for cytosine/purines, uracil, thiamine, allantoin	-	1696	2349	2425	2603	7898	10735	9045	9384	154.721	210.793	235.388	268.437	658.637	621.87	772.09	688.477
199	b4279	24.8522	26.5435	22.976	23.1332	61.1754	84.0768	89.1703	71.9312	-1.65159	3.14181	2.26219e-12	1.09433e-11	nanX	NC_000913,3	4504058	4505275	+	1218	protein_coding	sialic acid transporter NanX&&sp|P39352|YJHB_ECOLI Putative metabolite transport protein YjhB OS=Escherichia coli (strain K12) OX=83333 GN=yjhB PE=1 SV=2 && PF07690:Major Facilitator Superfamily	MFS_1	23	25	20	19	62	123	88	83	2.17058	2.32079	2.00828	2.02696	5.34865	7.37099	7.77079	6.29945
200	b1891	28.0938	25.4818	35.6128	52.354	103.603	104.583	115.516	116.997	-1.65059	3.13961	9.12486e-15	5.03112e-14	flhC	NC_000913,3	1977266	1977844	-	579	protein_coding	DNA-binding transcriptional dual regulator FlhC&&sp|P0ABY9|FLHC_ECO57 Flagellar transcriptional regulator FlhC OS=Escherichia coli O157:H7 OX=83334 GN=flhC PE=3 SV=1 && PF05280:Flagellar transcriptional activator (FlhC)	FlhC	26	24	31	43	105	153	114	135	5.16166	4.6868	6.54826	9.65003	19.0551	19.2877	21.1766	21.554
201	b1877	9.72478	2.12348	2.2976	6.08767	14.8005	8.88616	21.2793	19.0661	-1.64837	3.13478	0.00265681	0.00574971	yecT	NC_000913,3	1961972	1962460	+	489	protein_coding	protein YecT&&sp|P76296|YECT_ECOLI Uncharacterized protein YecT OS=Escherichia coli (strain K12) OX=83333 GN=yecT PE=4 SV=2 && PF07007:Lysozyme inhibitor LprI	-	9	2	2	5	15	13	21	22	2.11558	0.46245	0.500223	1.32862	3.22316	1.94045	4.61892	4.15897
202	b0848	171.805	163.508	161.981	144.887	466.709	577.601	488.41	478.386	-1.64794	3.13387	4.37228e-46	6.33263e-45	ybjM	NC_000913,3	890089	890466	+	378	protein_coding	putative inner membrane protein&&sp|P64440|YBJM_ECO57 Inner membrane protein YbjM OS=Escherichia coli O157:H7 OX=83334 GN=ybjM PE=3 SV=1 && PF11045:Putative inner membrane protein of Enterobacteriaceae	-	159	154	141	119	473	845	482	552	48.3504	46.0652	45.6215	40.9067	131.483	163.167	137.147	134.996
203	b1186	490.561	467.165	466.413	439.53	1351.78	1295.33	1611.14	1529.62	-1.63334	3.10231	4.39274e-67	8.88065e-66	nhaB	NC_000913,3	1233176	1234717	-	1542	protein_coding	Na(+):H(+) antiporter NhaB&&sp|A7ZKV7|NHAB_ECO24 Na(+)/H(+) antiporter NhaB OS=Escherichia coli O139:H28 (strain E24377A / ETEC) OX=331111 GN=nhaB PE=3 SV=1 && PF06450:Bacterial Na+/H+ antiporter B (NhaB)	-	454	440	406	361	1370	1895	1590	1765	33.8428	32.2635	32.2021	30.4202	93.3546	89.7001	110.903	105.811
204	b4517	29.1744	18.0496	24.1248	23.1332	84.8562	80.659	65.8644	60.6649	-1.63073	3.09669	2.39309e-11	1.09026e-10	gnsA	NC_000913,3	1052067	1052240	+	174	protein_coding	putative phosphatidylethanolamine synthesis regulator GnsA&&sp|P0AC93|GNSA_ECOL6 Protein GnsA OS=Escherichia coli O6:H1 (strain CFT073 / ATCC 700928 / UPEC) OX=199310 GN=gnsA PE=3 SV=1 && PF08178:GnsA/GnsB toxin of bacterial toxin-antitoxin system	-	27	17	21	19	86	118	65	70	17.8365	11.047	14.7609	14.1887	51.9337	49.4995	40.1785	37.1896
205	b4715	5.40266	1.06174	5.744	8.52274	24.6675	13.671	10.133	14.7329	-1.62504	3.0845	0.00250427	0.00544632	ytiA	NC_000913,3	4563668	4563925	-	258	protein_coding	uncharacterized protein YtiA&&sp|P0DN74|YTIA_ECOLI Uncharacterized protein YtiA OS=Escherichia coli (strain K12) OX=83333 GN=ytiA PE=4 SV=1 && PF11823:Protein of unknown function (DUF3343)	-	5	1	5	7	25	20	10	17	2.22764	0.438252	2.37024	3.52547	10.1817	5.6582	4.16879	6.09118
206	Novel00315	901.163	1205.07	1229.22	1239.45	3591.59	3064.36	3194.93	4190.21	-1.61806	3.06962	3.63607e-37	4.32407e-36	-	NC_000913,3	4470429	4472406	+	1978	-	PF00185:Aspartate/ornithine carbamoyltransferase, Asp/Orn binding domain|PF02729:Aspartate/ornithine carbamoyltransferase, carbamoyl-P binding domain|PF01042:Endoribonuclease L-PSP|PF02748:Aspartate carbamoyltransferase regulatory chain, metal binding domain|PF01948:Aspartate carbamoyltransferase regulatory chain, allosteric domain	Ribonuc_L-PSP	834	1135	1070	1018	3640	4483	3153	4835	48.4657	64.8804	66.1607	66.8745	193.364	165.429	171.446	225.966
207	b4109	50.785	72.1983	53.9936	57.2241	148.992	178.407	213.806	178.528	-1.61677	3.06688	2.26317e-20	1.6268e-19	rdcA	NC_000913,3	4327135	4329363	+	2229	protein_coding	regulator of diguanylate cyclase RdcA&&sp|P0DM85|CRFC_ECOLI Clamp-binding protein CrfC OS=Escherichia coli (strain K12) OX=83333 GN=crfC PE=1 SV=1 && PF00350:Dynamin family	-	47	68	47	47	151	261	211	206	2.42372	3.44939	2.57888	2.73985	7.11814	8.5467	10.1813	8.54337
208	b4598	24.8522	15.9261	29.8688	28.0033	72.0291	77.9248	79.0373	71.0645	-1.61407	3.06113	3.1017e-12	1.49004e-11	yncL	NC_000913,3	1517099	1517194	-	96	protein_coding	uncharacterized protein YncL&&sp|A5A615|YNCL_ECOLI Uncharacterized protein YncL OS=Escherichia coli (strain K12) OX=83333 GN=yncL PE=1 SV=1 && -	-	23	15	26	23	73	114	78	82	27.5392	17.667	33.1242	31.1312	79.9008	86.6766	87.3883	78.9614
209	b4079	651.561	606.253	562.912	588.069	2346.37	1709.56	1571.63	1745.41	-1.6133	3.0595	2.31599e-38	2.85208e-37	fdhF	NC_000913,3	4297219	4299366	-	2148	protein_coding	formate dehydrogenase H&&sp|P07658|FDHF_ECOLI Formate dehydrogenase H OS=Escherichia coli (strain K12) OX=83333 GN=fdhF PE=1 SV=2 && PF00384:Molybdopterin oxidoreductase|PF01568:Molydopterin dinucleotide binding domain|PF04879:Molybdopterin oxidoreductase Fe4S4 domain	-	603	571	490	483	2378	2501	1551	2014	32.2684	30.057	27.9	29.2181	116.326	84.986	77.6618	86.6757
210	b1443	35.6575	10.6174	27.5712	12.1753	36.5079	87.4945	73.9708	63.2648	-1.60409	3.04003	1.55543e-05	4.53816e-05	ydcV	NC_000913,3	1514762	1515556	+	795	protein_coding	putative ABC transporter membrane subunit YdcV&&sp|P0AFR9|YDCV_ECOLI Inner membrane ABC transporter permease protein YdcV OS=Escherichia coli (strain K12) OX=83333 GN=ydcV PE=1 SV=1 && PF00528:Binding-protein-dependent transport system inner membrane component	BPD_transp_1	33	10	24	10	37	128	73	73	4.77136	1.42225	3.69221	1.63445	4.89029	11.752	9.8761	8.48844
211	b2092	9605.93	9973.98	12975.7	10889.6	31739.2	34274.6	32220.9	33413.3	-1.59949	3.03036	1.04748e-62	1.97759e-61	gatC	NC_000913,3	2172921	2174278	-	1358	protein_coding	--&&sp|P69832|PTKC_ECO57 PTS system galactitol-specific EIIC component OS=Escherichia coli O157:H7 OX=83334 GN=gatC PE=3 SV=1 && PF03611:PTS system sugar-specific permease component	-	8890	9394	11295	8944	32167	50142	31798	38555	752.484	782.158	1017.25	855.797	2488.92	2695.07	2518.43	2624.54
212	b0138	5.40266	4.24696	3.4464	2.43507	8.8803	17.7723	12.1596	7.79977	-1.59065	3.01185	0.0059561	0.0120312	yadM	NC_000913,3	152243	152812	-	570	protein_coding	putative fimbrial protein YadM&&sp|P37018|YADM_ECOLI Uncharacterized fimbrial-like protein YadM OS=Escherichia coli (strain K12) OX=83333 GN=yadM PE=2 SV=1 && PF00419:Fimbrial protein	-	5	4	3	2	9	26	12	9	1.0083	0.793467	0.643708	0.455926	1.65908	3.32941	2.26431	1.45962
213	b1795	407.36	400.276	307.879	407.874	1159.37	1044.47	1213.93	1162.17	-1.58675	3.00371	2.43546e-53	3.95213e-52	yeaQ	NC_000913,3	1879007	1879255	-	249	protein_coding	PF04226 family protein YeaQ&&sp|P64487|YEAQ_ECO57 UPF0410 protein YeaQ OS=Escherichia coli O157:H7 OX=83334 GN=yeaQ PE=3 SV=1 && PF04226:Transglycosylase associated protein	-	377	377	268	335	1175	1528	1198	1341	174.035	171.193	131.637	174.817	495.836	447.911	517.473	497.854
214	b2163	6.48319	3.18522	2.2976	3.6526	12.8271	10.2533	12.1596	12.133	-1.58636	3.00291	0.00390852	0.0081742	yeiL	NC_000913,3	2255355	2256014	+	660	protein_coding	DNA-binding transcriptional activator YeiL&&sp|P0A9F0|YEIL_ECO57 Regulatory protein YeiL OS=Escherichia coli O157:H7 OX=83334 GN=yeiL PE=3 SV=1 && PF00027:Cyclic nucleotide-binding domain	cNMP_binding	6	3	2	3	13	15	12	14	1.04497	0.51395	0.37062	0.590631	2.06966	1.65888	1.95554	1.9609
215	b0337	3419.88	4235.28	4671.02	5141.65	13104.4	12213.7	13826.5	13215.4	-1.58391	2.99782	3.08388e-44	4.28738e-43	codA	NC_000913,3	356171	357454	+	1284	protein_coding	cytosine/isoguanine deaminase&&sp|P25524|CODA_ECOLI Cytosine deaminase OS=Escherichia coli (strain K12) OX=83333 GN=codA PE=1 SV=3 && PF07969:Amidohydrolase family	-	3165	3989	4066	4223	13281	17868	13645	15249	283.337	351.271	387.298	427.361	1086.84	1015.73	1142.98	1097.86
216	b0306	38.8991	49.9018	66.6304	34.091	148.992	151.065	132.742	135.196	-1.58319	2.99632	1.48129e-16	8.89507e-16	ykgE	NC_000913,3	321608	322327	+	720	protein_coding	putative lactate utilization oxidoreductase YkgE&&sp|P77252|YKGE_ECOLI Uncharacterized protein YkgE OS=Escherichia coli (strain K12) OX=83333 GN=ykgE PE=3 SV=1 && PF02754:Cysteine-rich domain	-	36	47	58	28	151	221	131	156	5.74731	7.3809	9.85231	5.05318	22.0366	22.4041	19.569	20.0292
217	b1159	22.6912	31.8522	34.464	26.7858	98.67	90.2287	65.8644	90.1306	-1.57785	2.98525	4.11009e-12	1.95896e-11	mcrA	NC_000913,3	1210346	1211179	+	834	protein_coding	Type IV methyl-directed restriction enzyme EcoKMcrA&&sp|P24200|MCRA_ECOLI 5-methylcytosine-specific restriction enzyme A OS=Escherichia coli (strain K12) OX=83333 GN=mcrA PE=1 SV=2 && PF01844:HNH endonuclease	HNH	21	30	30	22	100	132	65	104	2.89433	4.06723	4.39944	3.42764	12.5989	11.5525	8.38257	11.5276
218	Novel00258	645.077	726.23	551.424	506.494	2017.8	1278.24	1432.8	2522.79	-1.57706	2.98361	2.20245e-16	1.30959e-15	-	NC_000913,3	3655822	3656775	+	954	-	PF06411:HdeA/HdeB family	-	597	684	480	416	2045	1870	1414	2911	71.9318	81.0684	61.5369	56.661	225.24	143.074	159.416	282.076
219	b0513	5.40266	9.55566	4.5952	12.1753	30.5877	25.9749	17.2261	19.9327	-1.57356	2.97639	0.0001759	0.000450615	ybbY	NC_000913,3	540565	541866	+	1302	protein_coding	putative purine transporter&&sp|P77328|YBBY_ECOLI Putative purine permease YbbY OS=Escherichia coli (strain K12) OX=83333 GN=ybbY PE=1 SV=2 && PF00860:Permease family	-	5	9	4	10	31	38	17	23	0.441422	0.781583	0.375744	0.997994	2.50179	2.1303	1.40433	1.63301
220	b2991	63.7514	49.9018	62.0352	70.617	213.127	192.078	157.061	167.262	-1.57163	2.97241	1.23617e-20	9.00583e-20	hybF	NC_000913,3	3139977	3140318	-	342	protein_coding	hydrogenase maturation protein HybF&&sp|P0A703|HYBF_ECOLI Hydrogenase maturation factor HybF OS=Escherichia coli (strain K12) OX=83333 GN=hybF PE=1 SV=1 && PF01155:Hydrogenase/urease nickel incorporation, metallochaperone, hypA	-	59	47	54	58	216	281	155	193	19.8299	15.5387	19.3112	22.0364	66.3632	59.972	48.7456	52.1679
221	b0411	2114.6	2225.41	2677.85	3114.45	7236.46	7173.19	8142.87	7514.64	-1.56957	2.96815	7.85079e-41	1.02674e-39	tsx	NC_000913,3	431129	432013	-	885	protein_coding	nucleoside-specific channel-forming protein Tsx&&sp|P0A928|TSX_ECO57 Nucleoside-specific channel-forming protein Tsx OS=Escherichia coli O157:H7 OX=83334 GN=tsx PE=3 SV=1 && PF03502:Nucleoside-specific channel-forming protein, Tsx	-	1957	2096	2331	2558	7334	10494	8036	8671	254.181	267.788	322.138	375.575	870.758	865.498	976.622	905.729
222	b1729	4133.03	4426.39	3858.82	4127.44	12023.9	11051	13234.7	12620.9	-1.56403	2.95679	2.7692e-94	8.55807e-93	tcyP	NC_000913,3	1810934	1812325	+	1392	protein_coding	cystine/sulfocysteine:cation symporter&&sp|P77529|TCYP_ECOLI L-cystine transporter TcyP OS=Escherichia coli (strain K12) OX=83333 GN=tcyP PE=1 SV=1 && PF00375:Sodium:dicarboxylate symporter family	SDF	3825	4169	3359	3390	12186	16167	13061	14563	315.855	338.639	295.13	316.446	919.86	847.732	1009.18	967.128
223	b0327	4.32213	3.18522	8.0416	4.87014	11.8404	17.7723	15.1995	14.7329	-1.56291	2.95449	0.0014938	0.00335397	yahM	NC_000913,3	345404	345649	+	246	protein_coding	uncharacterized protein YahM&&sp|P75692|YAHM_ECOLI Uncharacterized protein YahM OS=Escherichia coli (strain K12) OX=83333 GN=yahM PE=4 SV=2 && -	-	4	3	7	4	12	26	15	17	1.86905	1.37889	3.48021	2.11283	5.12561	7.71448	6.55822	6.38831
224	b2445	6.48319	4.24696	4.5952	4.87014	18.7473	16.4052	11.1463	12.9996	-1.55633	2.94104	0.00153037	0.00343131	yffN	NC_000913,3	2561625	2561993	+	369	protein_coding	uncharacterized protein YffN&&sp|P76545|YFFN_ECOLI Uncharacterized protein YffN OS=Escherichia coli (strain K12) OX=83333 GN=yffN PE=4 SV=2 && -	-	6	4	4	4	19	24	11	15	1.86905	1.22568	1.32579	1.40855	5.41037	4.74737	3.20624	3.75783
225	b1557	28.0938	30.7905	33.3152	34.091	68.0823	144.913	66.8777	87.5307	-1.55355	2.93539	3.60959e-08	1.33897e-07	cspB	NC_000913,3	1641339	1641554	-	216	protein_coding	cold shock-like protein CspB&&sp|P36995|CSPB_ECOLI Cold shock-like protein CspB OS=Escherichia coli (strain K12) OX=83333 GN=cspB PE=1 SV=1 && PF00313:'Cold-shock' DNA-binding domain	CSD	26	29	29	28	69	212	66	101	13.8361	15.1806	16.4205	16.8439	33.5656	71.6391	32.864	43.2255
226	b2370	578.084	522.376	628.394	657.469	1472.16	2097.13	1670.93	1698.62	-1.54174	2.91145	3.15902e-38	3.88039e-37	evgS	NC_000913,3	2484374	2487967	+	3594	protein_coding	sensor histidine kinase EvgS&&sp|P30855|EVGS_ECOLI Sensor protein EvgS OS=Escherichia coli (strain K12) OX=83333 GN=evgS PE=1 SV=2 && PF00512:His Kinase A (phospho-acceptor) domain|PF00497:Bacterial extracellular solute-binding proteins, family 3|PF00072:Response regulator receiver domain|PF02518:Histidine kinase-, DNA gyrase B-, and HSP90-like ATPase	Response_reg	535	492	547	540	1492	3068	1649	1960	17.1108	15.4786	18.6145	19.5234	43.6205	62.3082	49.3483	50.4139
227	b1785	9.72478	5.3087	6.8928	3.6526	22.6941	19.823	12.1596	19.9327	-1.53928	2.90649	0.000674461	0.00159013	cdgI	NC_000913,3	1870385	1871860	+	1476	protein_coding	putative c-di-GMP binding protein CdgI&&sp|P76236|CDGI_ECOLI Probable diguanylate cyclase CdgI OS=Escherichia coli (strain K12) OX=83333 GN=cdgI PE=1 SV=1 && PF00990:Diguanylate cyclase, GGDEF domain|PF17158:Membrane-associated sensor, integral membrane domain	GGDEF	9	5	6	3	23	29	12	23	0.700892	0.383025	0.497173	0.264103	1.63735	1.4341	0.87443	1.4405
228	b3506	6556.67	6228.16	5006.47	4854.31	17701.4	15715.5	15864.2	16301.5	-1.53388	2.89564	5.1789e-48	7.75556e-47	slp	NC_000913,3	3653961	3654527	+	567	protein_coding	starvation lipoprotein&&sp|P37194|SLP_ECOLI Outer membrane protein Slp OS=Escherichia coli (strain K12) OX=83333 GN=slp PE=1 SV=1 && PF03843:Outer membrane lipoprotein Slp family	-	6068	5866	4358	3987	17940	22991	15656	18810	1230.15	1169.78	940.041	913.697	3324.6	2959.67	2969.8	3066.75
229	b0328	10.8053	10.6174	21.8272	25.5682	40.4547	55.3676	54.7181	45.932	-1.53377	2.89542	5.46472e-07	1.82609e-06	yahN	NC_000913,3	345666	346337	-	672	protein_coding	putative amino acid exporter YahN&&sp|P75693|YAHN_ECOLI Uncharacterized membrane protein YahN OS=Escherichia coli (strain K12) OX=83333 GN=yahN PE=3 SV=1 && PF01810:LysE type translocator	-	10	10	19	21	41	81	54	53	1.71051	1.68257	3.45802	4.06059	6.41083	8.798	8.6428	7.29086
230	b1250	237.717	249.509	212.528	250.812	671.943	752.59	684.99	638.714	-1.533	2.89388	1.45658e-54	2.41206e-53	kch	NC_000913,3	1309016	1310269	-	1254	protein_coding	K(+) channel Kch&&sp|P31069|KCH_ECOLI Voltage-gated potassium channel Kch OS=Escherichia coli (strain K12) OX=83333 GN=kch PE=1 SV=1 && PF02254:TrkA-N domain|PF07885:Ion channel	Ion_trans_2	220	235	185	206	681	1101	676	737	20.166	21.1892	18.0433	21.3456	57.0623	64.0852	57.9801	54.3303
231	b4087	8.64425	4.24696	9.1904	8.52274	18.7473	26.6585	20.266	21.666	-1.53237	2.8926	0.000165242	0.000424884	alsA	NC_000913,3	4309448	4310980	-	1533	protein_coding	D-allose ABC transporter ATP binding subunit&&sp|P32721|ALSA_ECOLI D-allose import ATP-binding protein AlsA OS=Escherichia coli (strain K12) OX=83333 GN=alsA PE=3 SV=2 && PF00005:ABC transporter	ABC_tran	8	4	8	7	19	39	20	25	0.59985	0.295027	0.638249	0.593328	1.3023	1.85691	1.40319	1.50754
232	b1368	11.8858	5.3087	11.488	7.30521	24.6675	25.9749	18.2394	34.6656	-1.53147	2.89081	0.000107891	0.000283887	ynaA	NC_000913,3	1426454	1427482	+	1029	protein_coding	putative prophage tail length tape measure domain-containing protein YnaA&&sp|P77658|YNAA_ECOLI Protein YnaA OS=Escherichia coli (strain K12) OX=83333 GN=ynaA PE=4 SV=1 && PF06316:Enterobacterial Ail/Lom protein|PF06791:Prophage tail length tape measure protein	-	11	5	10	6	25	38	18	40	1.22877	0.549412	1.18858	0.757661	2.55284	2.69548	1.88143	3.59349
233	b0504	8.64425	8.49392	2.2976	8.52274	16.7739	20.5065	18.2394	25.1326	-1.52909	2.88604	0.00042154	0.00102164	allS	NC_000913,3	531295	532221	-	927	protein_coding	DNA-binding transcriptional activator AllS&&sp|P0ACR1|ALLS_ECO57 HTH-type transcriptional activator AllS OS=Escherichia coli O157:H7 OX=83334 GN=allS PE=3 SV=1 && PF03466:LysR substrate binding domain|PF00126:Bacterial regulatory helix-turn-helix protein, lysR family	LysR_substrate	8	8	2	7	17	30	18	29	0.991985	0.975785	0.263872	0.981199	1.92694	2.36216	2.08844	2.89195
234	b0941	20.5301	23.3583	10.3392	18.263	58.2153	51.9499	49.6516	50.2652	-1.52678	2.88142	1.84061e-08	6.97707e-08	elfG	NC_000913,3	1001807	1002877	+	1071	protein_coding	putative fimbrial-like adhesin protein&&sp|P75858|ELFG_ECOLI Uncharacterized fimbrial-like protein ElfG OS=Escherichia coli (strain K12) OX=83333 GN=elfG PE=2 SV=1 && PF00419:Fimbrial protein	-	19	22	9	15	59	76	49	58	2.0392	2.32261	1.02777	1.81987	5.78845	5.17955	4.92081	5.00623
235	b0234	14.0469	8.49392	6.8928	12.1753	28.6143	34.8611	32.4256	23.3993	-1.52411	2.8761	1.91783e-05	5.53229e-05	yafP	NC_000913,3	252709	253161	+	453	protein_coding	putative N-acetyltransferase YafP&&sp|Q47158|YAFP_ECOLI Uncharacterized N-acetyltransferase YafP OS=Escherichia coli (strain K12) OX=83333 GN=yafP PE=2 SV=1 && PF13673:Acetyltransferase (GNAT) domain	-	13	8	6	10	29	51	32	27	3.29868	1.9968	1.61993	2.86841	6.72666	8.21751	7.59769	5.50982
236	b1466	27.0133	31.8522	29.8688	31.6559	65.1222	86.1274	90.1836	103.13	-1.52069	2.86928	1.18336e-11	5.50495e-11	narW	NC_000913,3	1536614	1537309	-	696	protein_coding	NarW%2C putative private chaperone for NarZ nitrate reductase subunit&&sp|P19317|NARW_ECOLI Probable nitrate reductase molybdenum cofactor assembly chaperone NarW OS=Escherichia coli (strain K12) OX=83333 GN=narW PE=1 SV=1 && PF02613:Nitrate reductase delta subunit	-	25	30	26	26	66	126	89	119	4.12882	4.87367	4.56885	4.85404	9.96402	13.2139	13.7534	15.8056
237	Novel00317	180.449	255.879	260.778	220.374	808.107	563.246	567.447	691.579	-1.51872	2.86537	1.09037e-23	8.67291e-23	-	NC_000913,3	4543420	4544351	-	932	-	PF00419:Fimbrial protein	-	167	241	227	181	819	824	560	798	20.5966	29.2378	29.7888	25.2349	92.3353	64.5326	64.6252	79.1515
238	b4457	314.435	299.411	273.415	239.854	928.484	738.919	752.881	812.042	-1.51681	2.86158	1.45859e-40	1.89734e-39	csrC	NC_000913,3	4051036	4051281	+	246	protein_coding	small regulatory RNA CsrC&&-- && -	-	291	282	238	197	941	1081	743	937	135.973	129.616	118.327	104.057	401.933	320.744	324.851	352.109
239	b4498	157.758	163.508	201.04	168.02	465.722	530.436	433.692	539.917	-1.5162	2.86036	4.04139e-36	4.60301e-35	gatR	NC_000913,3	2169693	2171727	-	2035	protein_coding	DNA-binding transcriptional repressor GatR%2C N-terminal fragment&&sp|P0CF79|INSF1_ECOLI Transposase InsF for insertion sequence IS3A OS=Escherichia coli (strain K12) OX=83333 GN=insF1 PE=3 SV=1 && PF01527:Transposase|PF13276:HTH-like domain|PF00665:Integrase core domain|PF00455:DeoR C terminal sensor domain|PF08220:DeoR-like helix-turn-helix domain	DeoR	146	154	175	138	472	776	428	623	8.24676	8.55658	10.5176	8.81158	24.3712	27.8334	22.6209	28.3006
240	b2869	109.134	95.5566	167.725	132.711	231.874	466.182	392.147	334.523	-1.50001	2.82845	4.6632e-12	2.21388e-11	ygeV	NC_000913,3	3004008	3005786	-	1779	protein_coding	putative sigma(54)-dependent transcriptional regulator YgeV&&sp|Q46802|UACR_ECOLI Putative uric acid sigma-54-dependent transcriptional regulator UacR OS=Escherichia coli (strain K12) OX=83333 GN=uacR PE=4 SV=1 && PF02954:Bacterial regulatory protein, Fis family|PF00158:Sigma-54 interaction domain|PF13188:PAS domain	Sigma54_activat	101	90	146	109	235	682	387	386	6.5259	5.72019	10.0374	7.9614	13.8801	27.9819	23.3973	20.0578
241	b4128	4.32213	2.12348	9.1904	2.43507	6.9069	12.3039	15.1995	16.4662	-1.4998	2.82804	0.00866912	0.0169607	ghoS	NC_000913,3	4352584	4352880	+	297	protein_coding	antitoxin of the GhoTS toxin-antitoxin system&&sp|P0AF62|GHOS_ECO57 Endoribonuclease antitoxin GhoS OS=Escherichia coli O157:H7 OX=83334 GN=ghoS PE=3 SV=1 && PF11080:Endoribonuclease GhoS	-	4	2	8	2	7	18	15	19	1.5481	0.761408	3.2944	0.875009	2.47652	4.42369	5.43206	5.91384
242	b1895	92.9257	107.236	120.624	103.49	289.103	345.193	271.564	289.458	-1.49934	2.82713	1.9578e-28	1.81283e-27	uspC	NC_000913,3	1979753	1980181	+	429	protein_coding	universal stress protein C&&sp|P46888|USPC_ECOLI Universal stress protein C OS=Escherichia coli (strain K12) OX=83333 GN=uspC PE=2 SV=1 && PF00582:Universal stress protein family	Usp	86	101	105	85	293	505	268	334	23.0428	26.62	29.9347	25.7455	71.7646	85.9216	67.1904	71.9716
243	b1527	2.16106	4.24696	4.5952	8.52274	5.9202	15.0381	21.2793	12.133	-1.49694	2.82243	0.00857851	0.0168038	yneK	NC_000913,3	1615763	1616878	+	1116	protein_coding	protein YneK&&sp|P76150|YNEK_ECOLI Uncharacterized protein YneK OS=Escherichia coli (strain K12) OX=83333 GN=yneK PE=4 SV=1 && -	-	2	4	4	7	6	22	21	14	0.205997	0.405265	0.438368	0.815029	0.56492	1.43889	2.02388	1.15967
244	b3128	62.6708	56.2722	56.2912	59.6592	178.593	172.938	147.942	162.062	-1.49579	2.82019	5.67055e-22	4.27893e-21	garD	NC_000913,3	3275282	3276853	+	1572	protein_coding	GarD&&sp|P39829|GARD_ECOLI Galactarate dehydratase (L-threo-forming) OS=Escherichia coli (strain K12) OX=83333 GN=garD PE=1 SV=2 && PF08666:SAF domain|PF04295:D-galactarate dehydratase / Altronate hydrolase, C terminus	-	58	53	49	49	181	253	146	187	4.24102	3.81212	3.81229	4.05026	12.0983	11.7472	9.98919	10.9967
245	b2703	15.1274	10.6174	17.232	28.0033	41.4414	56.0512	51.6782	47.6652	-1.49241	2.81358	3.93664e-07	1.33198e-06	srlE	NC_000913,3	2826392	2827351	+	960	protein_coding	sorbitol-specific PTS enzyme IIBC1 component&&sp|P56580|PTHB_ECOLI PTS system glucitol/sorbitol-specific EIIB component OS=Escherichia coli (strain K12) OX=83333 GN=srlE PE=1 SV=1 && PF07663:Sorbitol phosphotransferase enzyme II C-terminus|PF03612:Sorbitol phosphotransferase enzyme II N-terminus	-	14	10	15	23	42	82	51	55	1.6763	1.1778	1.91101	3.11312	4.59703	6.23463	5.71385	5.29619
246	b1773	7.56372	11.6791	14.9344	8.52274	34.5345	25.9749	32.4256	27.7325	-1.49	2.80889	1.86903e-05	5.40437e-05	ydjI	NC_000913,3	1856933	1857769	-	837	protein_coding	L-glycero-L-galacto-octuluronate-1-phosphate aldolase&&sp|P77704|YDJI_ECOLI Uncharacterized protein YdjI OS=Escherichia coli (strain K12) OX=83333 GN=ydjI PE=1 SV=1 && PF01116:Fructose-bisphosphate aldolase class-II	F_bP_aldolase	7	11	13	7	35	38	32	32	0.961319	1.48597	1.89959	1.0867	4.39382	3.3138	4.11201	3.53425
247	Novel00082	55.1071	65.8279	55.1424	68.1819	201.287	153.799	165.168	166.395	-1.48858	2.80613	6.97288e-20	4.82631e-19	-	NC_000913,3	945057	945340	+	284	-	PF00857:Isochorismatase family	Isochorismatase	51	62	48	56	204	225	163	192	20.6418	24.6841	20.6712	25.6217	75.4765	57.8272	61.7304	62.4964
248	b4535	10.8053	6.37044	12.6368	15.828	45.3882	25.9749	25.3325	30.3324	-1.48294	2.79517	5.57066e-05	0.000152705	yniD	NC_000913,3	1805165	1805272	+	108	protein_coding	uncharacterized protein YniD&&sp|Q2EES1|YNID_ECOLI Uncharacterized protein YniD OS=Escherichia coli (strain K12) OX=83333 GN=yniD PE=1 SV=2 && -	-	10	6	11	13	46	38	25	35	10.6432	6.28161	12.4569	15.6408	44.7542	25.682	24.897	29.9583
249	b2119	10.8053	5.3087	4.5952	1.21753	13.8138	10.2533	20.266	18.1995	-1.47853	2.78665	0.00494465	0.0101272	yehL	NC_000913,3	2204596	2205684	+	1089	protein_coding	putative AAA(+) MoxR family ATPase YehL&&sp|P33348|YEHL_ECOLI Uncharacterized protein YehL OS=Escherichia coli (strain K12) OX=83333 GN=yehL PE=1 SV=2 && PF07728:AAA domain (dynein-related subfamily)	AAA_5	10	5	4	1	14	15	20	21	1.05552	0.519142	0.449236	0.119319	1.35083	1.00538	1.9753	1.78264
250	b0135	9.72478	9.55566	11.488	4.87014	10.8537	27.342	18.2394	42.4654	-1.47648	2.7827	0.00182945	0.00405866	yadC	NC_000913,3	149715	150953	-	1239	protein_coding	fimbrial tip-adhesin YadC&&sp|P31058|YADC_ECOLI Uncharacterized fimbrial-like protein YadC OS=Escherichia coli (strain K12) OX=83333 GN=yadC PE=2 SV=2 && PF00419:Fimbrial protein	-	9	9	10	4	11	40	18	49	0.834961	0.821325	0.987123	0.419496	0.93287	2.35644	1.56254	3.65592
251	b2862	12.9664	7.43218	3.4464	6.08767	23.6808	19.1394	24.3192	17.3328	-1.47622	2.7822	0.000547155	0.00130265	ygeP	NC_000913,3	2997689	2997988	-	300	protein_coding	--&&sp|Q46796|YGEP_ECOLI Putative protein YgeP OS=Escherichia coli (strain K12) OX=83333 GN=ygeP PE=5 SV=1 && -	-	12	7	3	5	24	28	24	20	4.59785	2.63828	1.22305	2.16565	8.40601	6.81248	8.60439	6.16284
252	b4342	386.83	354.621	451.479	518.67	1088.33	1318.57	1244.33	1102.37	-1.47617	2.78208	2.85486e-33	3.03767e-32	yjiT	NC_000913,3	4572414	4573931	+	1518	protein_coding	putative uncharacterized protein YjiT&&sp|P39391|YJIT_ECOLI Protein YjiT OS=Escherichia coli (strain K12) OX=83333 GN=yjiT PE=4 SV=1 && -	-	358	334	393	426	1103	1929	1228	1272	27.1085	24.8782	31.6638	36.465	76.349	92.7531	87.0075	77.4618
253	b2663	37.8186	31.8522	47.1008	40.1786	77.9493	121.672	109.436	122.196	-1.46713	2.76471	8.79876e-12	4.12878e-11	gabP	NC_000913,3	2794253	2795653	+	1401	protein_coding	4-aminobutanoate:H(+) symporter&&sp|P25527|GABP_ECOLI GABA permease OS=Escherichia coli (strain K12) OX=83333 GN=gabP PE=1 SV=1 && PF00324:Amino acid permease	AA_permease	35	30	41	33	79	178	108	141	2.87161	2.42118	3.57922	3.06066	5.925	9.27364	8.29117	9.30365
254	b3874	16.208	19.1113	31.0176	19.4806	51.3084	75.1906	58.7713	49.3985	-1.46289	2.7566	1.13863e-07	4.05328e-07	yihN	NC_000913,3	4062247	4063512	+	1266	protein_coding	putative transporter YihN&&sp|P32135|YIHN_ECOLI Inner membrane protein YihN OS=Escherichia coli (strain K12) OX=83333 GN=yihN PE=1 SV=1 && PF07690:Major Facilitator Superfamily	MFS_1	15	18	27	16	52	110	58	57	1.36192	1.60762	2.60839	1.6422	4.31588	6.34201	4.92747	4.16211
255	b4317	264.73	243.138	228.611	206.981	696.61	695.171	581.633	623.981	-1.45992	2.75092	1.90666e-41	2.51389e-40	fimD	NC_000913,3	4545096	4547732	+	2637	protein_coding	type I fimbriae usher protein&&sp|P30130|FIMD_ECOLI Outer membrane usher protein FimD OS=Escherichia coli (strain K12) OX=83333 GN=fimD PE=1 SV=2 && PF13954:PapC N-terminal domain|PF13953:PapC C-terminal domain|PF00577:Outer membrane usher protein	-	245	229	199	170	706	1017	574	720	10.6795	9.81904	9.22966	8.37679	28.1316	28.15	23.4116	25.2403
256	b2630	714.231	701.81	654.816	679.384	1874.73	1954.96	1872.58	1861.54	-1.45944	2.75002	1.28517e-114	4.83383e-113	rnlA	NC_000913,3	2765918	2766991	+	1074	protein_coding	RNase LS%2C toxin of the RnlAB toxin-antitoxin system&&sp|P52129|RNLA_ECOLI mRNA endoribonuclease toxin LS OS=Escherichia coli (strain K12) OX=83333 GN=rnlA PE=1 SV=2 && PF15935:RNase LS, bacterial toxin	-	661	661	570	558	1900	2860	1848	2148	70.7444	69.589	64.9102	67.5101	185.887	194.37	185.066	184.885
257	b2767	10.8053	6.37044	3.4464	3.6526	19.734	18.4559	7.09309	21.666	-1.45736	2.74605	0.00490672	0.0100623	ygcO	NC_000913,3	2893919	2894179	+	261	protein_coding	putative 4Fe-4S cluster-containing protein&&sp|Q46905|YGCO_ECOLI Ferredoxin-like protein YgcO OS=Escherichia coli (strain K12) OX=83333 GN=ygcO PE=3 SV=2 && -	-	10	6	3	3	20	27	7	25	4.40407	2.59929	1.4058	1.49355	8.05173	7.55077	2.88461	8.85466
258	b1406	22.6912	29.7287	32.1664	42.6137	99.6567	76.5577	93.2235	78.8643	-1.45624	2.74391	6.87508e-11	3.04917e-10	pdxI	NC_000913,3	1474221	1475081	+	861	protein_coding	pyridoxal reductase&&sp|P25906|PDXI_ECOLI Pyridoxine 4-dehydrogenase OS=Escherichia coli (strain K12) OX=83333 GN=pdxI PE=1 SV=1 && PF00248:Aldo/keto reductase family	Aldo_ket_red	21	28	28	35	101	112	92	91	2.80357	3.67704	3.97738	5.28207	12.3259	9.49474	11.4925	9.77036
259	b2266	2238.86	2012	1789.83	1985.8	6182.66	5088.35	5301.58	5445.1	-1.45542	2.74237	1.69325e-58	3.0094e-57	elaB	NC_000913,3	2380722	2381027	-	306	protein_coding	tail-anchored inner membrane protein ElaB&&sp|P0AEH7|ELAB_ECO57 Protein ElaB OS=Escherichia coli O157:H7 OX=83334 GN=elaB PE=3 SV=1 && PF05957:Bacterial protein of unknown function (DUF883)	-	2072	1895	1558	1631	6266	7444	5232	6283	778.329	700.215	622.714	692.582	2151.64	1775.63	1838.98	1898.09
260	b4491	37.8186	52.0252	59.7376	46.2663	143.071	140.128	132.742	120.463	-1.45517	2.74189	1.78173e-16	1.06334e-15	ycgH	NC_000913,3	1219601	1222248	+	2648	protein_coding	--&&sp|Q9JMS3|YUAQ_ECOLI Uncharacterized protein YuaQ OS=Escherichia coli (strain K12) OX=83333 GN=yuaQ PE=4 SV=1 && PF03797:Autotransporter beta-domain	-	35	49	52	38	145	205	131	139	1.51931	2.09229	2.40175	1.86468	5.75373	5.65072	5.32088	4.85254
261	b1450	12.9664	29.7287	33.3152	34.091	61.1754	63.5703	92.2102	84.0642	-1.45452	2.74065	1.04595e-07	3.7261e-07	mcbR	NC_000913,3	1520262	1520927	+	666	protein_coding	DNA-binding transcriptional dual regulator McbR&&sp|P76114|MCBR_ECOLI HTH-type transcriptional regulator McbR OS=Escherichia coli (strain K12) OX=83333 GN=mcbR PE=1 SV=2 && PF00392:Bacterial regulatory proteins, gntR family|PF07729:FCD domain	FCD	12	28	29	28	62	93	91	97	2.0711	4.75365	5.32557	5.46289	9.78176	10.1924	14.6959	13.4639
262	b2623	27.0133	31.8522	35.6128	31.6559	99.6567	79.2919	79.0373	87.5307	-1.45253	2.73688	3.47888e-12	1.66301e-11	yfjH	NC_000913,3	2757644	2758600	-	957	protein_coding	uncharacterized protein YfjH&&sp|P52123|YFJH_ECOLI Uncharacterized protein YfjH OS=Escherichia coli (strain K12) OX=83333 GN=yfjH PE=4 SV=1 && -	-	25	30	31	26	101	116	78	101	3.00278	3.54448	3.9618	3.53021	11.0894	8.84737	8.76623	9.75622
263	b2371	9.72478	13.8026	8.0416	6.08767	25.6542	32.8105	21.2793	23.3993	-1.4512	2.73435	0.000128994	0.000336313	yfdE	NC_000913,3	2488023	2489168	-	1146	protein_coding	acetyl-CoA:oxalate CoA-transferase&&sp|P76518|ACOCT_ECOLI Acetyl-CoA:oxalate CoA-transferase OS=Escherichia coli (strain K12) OX=83333 GN=yfdE PE=1 SV=2 && PF02515:CoA-transferase family III	CoA_transf_3	9	13	7	5	26	48	21	27	0.90272	1.28263	0.747061	0.566923	2.3839	3.05721	1.9709	2.17797
264	b4767	30.2549	25.4818	22.976	35.3085	98.67	77.2413	74.9841	60.6649	-1.45089	2.73376	1.36807e-09	5.55005e-09	ytiB	NC_000913,3	391592	391648	-	57	protein_coding	protein YtiB&&-- && -	-	28	24	20	29	100	113	74	70	56.4648	47.608	42.9139	66.1092	184.342	144.701	139.633	113.526
265	b4553	14.0469	5.3087	12.6368	8.52274	30.5877	28.7091	33.4389	18.1995	-1.4499	2.7319	0.000161809	0.00041694	ysaB	NC_000913,3	3725413	3725712	-	300	protein_coding	putative lipoprotein YsaB&&sp|Q2M7M3|YSAB_ECOLI Uncharacterized lipoprotein YsaB OS=Escherichia coli (strain K12) OX=83333 GN=ysaB PE=3 SV=1 && PF13983:YsaB-like lipoprotein	-	13	5	11	7	31	42	33	21	4.98101	1.88448	4.4845	3.03191	10.8578	10.2187	11.831	6.47098
266	b1915	30.2549	16.9878	24.1248	24.3507	46.3749	79.2919	67.891	65.8647	-1.44775	2.72783	4.00914e-08	1.48378e-07	yecF	NC_000913,3	1995818	1996042	+	225	protein_coding	DUF2594 domain-containing protein YecF&&sp|P0AD08|YECF_ECOL6 Uncharacterized protein YecF OS=Escherichia coli O6:H1 (strain CFT073 / ATCC 700928 / UPEC) OX=199310 GN=yecF PE=4 SV=1 && PF10769:Protein of unknown function (DUF2594)	-	28	16	21	20	47	116	67	76	14.3044	8.04046	11.4151	11.5501	21.949	37.6308	32.0274	31.2251
267	Novel00040	294.985	364.177	364.17	384.741	1090.3	867.426	835.971	1043.44	-1.44683	2.72608	2.7419e-33	2.92389e-32	-	NC_000913,3	584674	585641	+	968	-	PF01278:Omptin family	-	273	343	317	316	1105	1269	825	1204	32.4177	40.0648	40.0522	42.418	119.946	95.6873	91.6661	114.98
268	b0601	18.369	23.3583	25.2736	34.091	61.1754	69.0387	80.0506	63.2648	-1.44441	2.72151	1.94719e-09	7.79518e-09	ybdM	NC_000913,3	634747	635376	-	630	protein_coding	ParB-like nuclease domain-containing protein YbdM&&sp|P77174|YBDM_ECOLI Uncharacterized protein YbdM OS=Escherichia coli (strain K12) OX=83333 GN=ybdM PE=1 SV=1 && PF02195:ParB-like nuclease domain	ParBc	17	22	22	28	62	101	79	73	3.10173	3.94844	4.27095	5.77506	10.3407	11.7017	13.487	10.7116
269	b0973	860.103	987.418	543.383	446.835	2442.08	1664.45	1731.73	1887.54	-1.44439	2.72147	7.08071e-07	2.3403e-06	hyaB	NC_000913,3	1033254	1035047	+	1794	protein_coding	hydrogenase 1 large subunit&&sp|P0ACD8|MBHL_ECOLI Hydrogenase-1 large chain OS=Escherichia coli (strain K12) OX=83333 GN=hyaB PE=1 SV=1 && PF00374:Nickel-dependent hydrogenase	-	796	930	473	367	2475	2435	1709	2178	51.0018	58.6144	32.2464	26.5817	144.961	99.0706	102.459	112.23
270	b0994	23.7717	24.42	42.5056	35.3085	80.9094	82.7097	98.29	77.9977	-1.4375	2.70852	1.44789e-10	6.2837e-10	torT	NC_000913,3	1056261	1057289	+	1029	protein_coding	periplasmic trimethylamine-N-oxide binding protein&&sp|P38683|TORT_ECOLI Periplasmic protein TorT OS=Escherichia coli (strain K12) OX=83333 GN=torT PE=1 SV=3 && PF00532:Periplasmic binding proteins and sugar binding domain of LacI family	Peripla_BP_1	22	23	37	29	82	121	97	90	2.45755	2.5273	4.39773	3.66203	8.37333	8.58298	10.1388	8.08536
271	b4797	8.64425	14.8644	17.232	14.6104	28.6143	53.317	29.3857	36.3989	-1.43625	2.70616	3.23842e-05	9.14068e-05	yicU	NC_000913,3	3838642	3838701	-	60	protein_coding	protein YicU&&-- && -	-	8	14	15	12	29	78	29	42	15.3262	26.3828	30.5761	25.9878	50.7863	94.8881	51.9848	64.7098
272	b0481	157.758	183.681	173.469	181.413	473.616	463.448	448.891	495.719	-1.43523	2.70425	3.16331e-46	4.59533e-45	ybaK	NC_000913,3	506603	507082	-	480	protein_coding	Cys-tRNA(Pro)/Cys-tRNA(Cys) deacylase YbaK&&sp|P0AAR3|YBAK_ECOLI Cys-tRNA(Pro)/Cys-tRNA(Cys) deacylase YbaK OS=Escherichia coli (strain K12) OX=83333 GN=ybaK PE=1 SV=1 && PF04073:Aminoacyl-tRNA editing domain	-	146	173	151	149	480	678	443	572	34.9628	40.752	38.475	40.3352	105.075	103.1	99.2642	110.161
273	b1442	30.2549	22.2965	42.5056	35.3085	69.069	83.3932	94.2368	103.997	-1.4348	2.70345	6.90411e-10	2.85339e-09	ydcU	NC_000913,3	1513831	1514772	+	942	protein_coding	putative ABC transporter membrane subunit YdcU&&sp|P77156|YDCU_ECOLI Inner membrane ABC transporter permease protein YdcU OS=Escherichia coli (strain K12) OX=83333 GN=ydcU PE=1 SV=1 && PF00528:Binding-protein-dependent transport system inner membrane component	BPD_transp_1	28	21	37	29	70	122	93	120	3.41666	2.52065	4.80389	4.00024	7.80813	9.45316	10.6185	11.7761
274	b0286	4.32213	9.55566	9.1904	4.87014	14.8005	20.5065	19.2527	20.7994	-1.43207	2.69834	0.00089116	0.00205802	paoA	NC_000913,3	301884	302573	-	690	protein_coding	aldehyde dehydrogenase%2C Fe-S subunit&&sp|P77165|PAOA_ECOLI Aldehyde oxidoreductase iron-sulfur-binding subunit PaoA OS=Escherichia coli (strain K12) OX=83333 GN=paoA PE=1 SV=1 && PF00111:2Fe-2S iron-sulfur cluster binding domain|PF01799:[2Fe-2S] binding domain	Fer2	4	9	8	4	15	30	19	24	0.666355	1.47481	1.41802	0.753269	2.28424	3.17351	2.96166	3.21539
275	Novel00302	22.6912	11.6791	24.1248	14.6104	44.4015	47.165	53.7048	51.9984	-1.4313	2.69689	2.65313e-07	9.14923e-07	-	NC_000913,3	4246069	4246249	+	181	-	PF01547:Bacterial extracellular solute-binding protein	SBP_bac_1	21	11	21	12	45	69	53	60	13.3363	6.8716	14.19	8.61473	26.1236	27.8252	31.494	30.644
276	b4320	144.791	152.891	201.04	157.062	452.895	457.979	406.333	446.32	-1.42989	2.69426	8.98643e-34	9.64649e-33	fimH	NC_000913,3	4548808	4549710	+	903	protein_coding	type 1 fimbriae D-mannose specific adhesin&&sp|P08191|FIMH_ECOLI Type 1 fimbrin D-mannose specific adhesin OS=Escherichia coli (strain K12) OX=83333 GN=fimH PE=1 SV=2 && PF09160:FimH, mannose binding|PF00419:Fimbrial protein	-	134	144	175	129	459	670	401	515	17.0574	18.0309	23.7024	18.5627	53.4103	54.1571	47.7624	52.722
277	b4325	6.48319	9.55566	2.2976	3.6526	12.8271	17.0888	15.1995	14.7329	-1.42976	2.69402	0.00350389	0.00739812	yjiC	NC_000913,3	4555490	4556320	-	831	protein_coding	DUF2686 domain-containing protein YjiC&&sp|P39374|YJIC_ECOLI Uncharacterized protein YjiC OS=Escherichia coli (strain K12) OX=83333 GN=yjiC PE=4 SV=1 && PF10887:Protein of unknown function (DUF2686)	-	6	9	2	3	13	25	15	17	0.829937	1.22457	0.294355	0.469093	1.64377	2.19587	1.94142	1.89112
278	b3896	8.64425	8.49392	14.9344	19.4806	46.3749	30.0762	37.492	24.2659	-1.42971	2.69393	7.3922e-05	0.000199594	yiiG	NC_000913,3	4087002	4088057	+	1056	protein_coding	DUF3829 domain-containing lipoprotein YiiG&&sp|P32151|YIIG_ECOLI Uncharacterized protein YiiG OS=Escherichia coli (strain K12) OX=83333 GN=yiiG PE=4 SV=1 && PF12889:Protein of unknown function (DUF3829)	-	8	8	13	16	47	44	37	28	0.870805	0.856584	1.50564	1.96877	4.67664	3.04128	3.76849	2.45113
279	b1468	282.019	299.411	261.927	211.851	610.767	698.589	707.282	829.375	-1.42958	2.69369	9.67217e-29	9.09483e-28	narZ	NC_000913,3	1538850	1542590	-	3741	protein_coding	nitrate reductase Z subunit alpha&&sp|P19319|NARZ_ECOLI Respiratory nitrate reductase 2 alpha chain OS=Escherichia coli (strain K12) OX=83333 GN=narZ PE=1 SV=5 && PF00384:Molybdopterin oxidoreductase|PF01568:Molydopterin dinucleotide binding domain|PF14710:Respiratory nitrate reductase alpha N-terminal	-	261	282	228	174	619	1022	698	957	8.01951	8.52325	7.45401	6.04367	17.3861	19.9403	20.0677	23.6481
280	b1121	4.32213	10.6174	8.0416	1.21753	12.8271	15.7217	20.266	17.3328	-1.42919	2.69295	0.00356439	0.00751278	ycfZ	NC_000913,3	1180479	1181267	-	789	protein_coding	putative inner membrane protein YcfZ&&sp|P75961|YCFZ_ECOLI Inner membrane protein YcfZ OS=Escherichia coli (strain K12) OX=83333 GN=ycfZ PE=1 SV=1 && PF04536:TPM domain	-	4	10	7	1	13	23	20	20	0.582744	1.43307	1.08508	0.164688	1.73127	2.12774	2.72636	2.34329
281	b1518	5.40266	12.7409	6.8928	9.74028	19.734	32.8105	19.2527	20.7994	-1.42762	2.69003	0.000509932	0.00122002	lsrG	NC_000913,3	1606999	1607289	+	291	protein_coding	(4S)-4-hydroxy-5-phosphonooxypentane-2%2C3-dione isomerase&&sp|P64462|LSRG_ECO57 (4S)-4-hydroxy-5-phosphonooxypentane-2,3-dione isomerase OS=Escherichia coli O157:H7 OX=83334 GN=lsrG PE=3 SV=1 && PF03992:Antibiotic biosynthesis monooxygenase	ABM	5	12	6	8	20	48	19	24	1.97502	4.66264	2.52174	3.5722	7.22165	12.0397	7.02248	7.62413
282	b0046	51.8655	70.0748	66.6304	57.2241	140.111	157.9	182.394	180.261	-1.42476	2.6847	1.18641e-17	7.56437e-17	kefF	NC_000913,3	47246	47776	+	531	protein_coding	regulator of KefC-mediated potassium transport and quinone oxidoreductase&&sp|A7ZHD9|KEFF_ECO24 Glutathione-regulated potassium-efflux system ancillary protein KefF OS=Escherichia coli O139:H28 (strain E24377A / ETEC) OX=331111 GN=kefF PE=3 SV=1 && PF02525:Flavodoxin-like fold	Flavodoxin_2	48	66	58	47	142	231	180	208	10.3906	14.0538	13.3591	11.5012	28.0992	31.7531	36.4593	36.211
283	b0734	24194.2	24258.6	20116.6	19103.1	57711.1	56246.7	61167.8	59947.3	-1.42285	2.68114	2.21108e-55	3.69936e-54	cydB	NC_000913,3	773042	774181	+	1140	protein_coding	cytochrome bd-I subunit 2&&sp|P0ABK4|CYDB_ECO57 Cytochrome bd-I ubiquinol oxidase subunit 2 OS=Escherichia coli O157:H7 OX=83334 GN=cydB PE=3 SV=1 && PF02322:Cytochrome bd terminal oxidase subunit II	-	22391	22848	17511	15690	58489	82286	60365	69172	2257.69	2266.14	1878.66	1788.37	5391	5268.53	5695.22	5609.16
284	b4525	6.48319	9.55566	3.4464	6.08767	17.7606	20.5065	10.133	19.9327	-1.42109	2.67787	0.00234493	0.00512966	ymjC	NC_000913,3	1390680	1390862	-	183	protein_coding	putative uncharacterized protein YmjC&&sp|Q2EER5|YMJC_ECOLI Protein YmjC OS=Escherichia coli (strain K12) OX=83333 GN=ymjC PE=4 SV=1 && -	-	6	9	3	5	18	30	10	23	3.76873	5.56077	2.00499	3.55024	10.3353	11.9657	5.87731	11.6185
285	b3043	6.48319	10.6174	1.1488	4.87014	14.8005	12.9875	22.2926	12.9996	-1.41947	2.67486	0.00559009	0.0113465	ygiL	NC_000913,3	3185414	3185965	+	552	protein_coding	putative fimbrial protein YgiL&&sp|P39834|YGIL_ECOLI Uncharacterized fimbrial-like protein YgiL OS=Escherichia coli (strain K12) OX=83333 GN=ygiL PE=3 SV=2 && PF00419:Fimbrial protein	-	6	10	1	4	15	19	22	15	1.24942	2.04835	0.221566	0.941586	2.8553	2.51236	4.28661	2.51203
286	b1836	88.6036	94.4948	74.672	77.9222	240.755	216.002	233.059	211.46	-1.41856	2.67318	2.89696e-25	2.43184e-24	yebV	NC_000913,3	1921780	1922016	+	237	protein_coding	DUF1480 domain-containing protein YebV&&sp|P64504|YEBV_ECOL6 Uncharacterized protein YebV OS=Escherichia coli O6:H1 (strain CFT073 / ATCC 700928 / UPEC) OX=199310 GN=yebV PE=4 SV=1 && PF07351:Protein of unknown function (DUF1480)	-	82	89	65	64	244	316	230	244	39.7704	42.4605	33.5434	35.089	108.179	97.3211	104.378	95.173
287	b1023	31.3354	38.2226	35.6128	18.263	74.0025	88.8616	87.1437	81.4642	-1.41825	2.67261	1.89045e-10	8.16781e-10	pgaB	NC_000913,3	1087839	1089857	-	2019	protein_coding	poly-beta-1%2C6-N-acetyl-D-glucosamine N-deacetylase and beta-1%2C6 glycoside hydrolase&&sp|P75906|PGAB_ECOLI Poly-beta-1,6-N-acetyl-D-glucosamine N-deacetylase OS=Escherichia coli (strain K12) OX=83333 GN=pgaB PE=1 SV=1 && PF01522:Polysaccharide deacetylase|PF14883:Hypothetical glycosyl hydrolase family 13	Polysacc_deac_1	29	36	31	15	75	130	86	94	1.65104	2.01609	1.87788	0.96537	3.90323	4.69975	4.58134	4.30392
288	b0383	106.973	83.8774	103.392	101.055	253.582	254.281	278.657	267.792	-1.41575	2.66798	5.67889e-29	5.40274e-28	phoA	NC_000913,3	401747	403162	+	1416	protein_coding	alkaline phosphatase&&sp|P00634|PPB_ECOLI Alkaline phosphatase OS=Escherichia coli (strain K12) OX=83333 GN=phoA PE=1 SV=1 && PF00245:Alkaline phosphatase	-	99	79	90	83	257	372	275	309	8.0365	6.30823	7.77359	7.61647	19.0708	19.1756	20.8881	20.1729
289	b4065	491.642	544.672	472.157	444.4	1274.82	1332.24	1361.87	1245.36	-1.41522	2.667	6.27255e-66	1.23717e-64	yjcE	NC_000913,3	4279980	4281629	+	1650	protein_coding	putative transporter YjcE&&sp|P32703|YJCE_ECOLI Uncharacterized Na(+)/H(+) exchanger YjcE OS=Escherichia coli (strain K12) OX=83333 GN=yjcE PE=3 SV=1 && PF00999:Sodium/hydrogen exchanger family	Na_H_Exchanger	455	513	411	365	1292	1949	1344	1437	31.6973	35.1542	30.465	28.744	82.277	86.2176	87.6083	80.5091
290	b1677	6512.36	9227.58	8471.26	7580.37	22452.4	22039.7	16112.5	23302.2	-1.40017	2.63932	6.51622e-26	5.65594e-25	lpp	NC_000913,3	1757421	1757657	+	237	protein_coding	murein lipoprotein&&sp|P69778|LPP_ECO57 Major outer membrane lipoprotein Lpp OS=Escherichia coli O157:H7 OX=83334 GN=lpp PE=3 SV=1 && PF04728:Lipoprotein leucine-zipper	-	6027	8691	7374	6226	22755	32243	15901	26888	2923.13	4146.34	3805.37	3413.5	10088.5	9930.14	7216.16	10487.7
291	b1197	129.664	175.187	129.814	131.494	411.454	375.27	349.588	357.923	-1.3972	2.6339	2.83113e-28	2.60657e-27	treA	NC_000913,3	1245679	1247376	-	1698	protein_coding	periplasmic trehalase&&sp|C4ZTN8|TREA_ECOBW Periplasmic trehalase OS=Escherichia coli (strain K12 / MC4100 / BW2952) OX=595496 GN=treA PE=3 SV=1 && PF01204:Trehalase	-	120	165	113	108	417	549	345	413	8.12341	10.9873	8.13923	8.26466	25.8047	23.5995	21.853	22.4846
292	b0627	130.744	115.73	95.3504	130.276	347.318	276.838	302.976	318.057	-1.39679	2.63315	3.09589e-25	2.59435e-24	tatE	NC_000913,3	658947	659150	+	204	protein_coding	twin arginine protein translocation system - TatE protein&&sp|P0A845|TATE_ECO57 Probable Sec-independent protein translocase protein TatE OS=Escherichia coli O157:H7 OX=83334 GN=tatE PE=3 SV=1 && PF02416:mttA/Hcf106 family	-	121	109	83	107	352	405	299	367	68.1789	60.4143	49.7612	68.1542	181.306	144.908	157.642	166.306
293	b2672	124.261	136.964	167.725	86.445	374.946	353.396	313.109	310.257	-1.38892	2.61882	3.11298e-17	1.94141e-16	ygaM	NC_000913,3	2800146	2800475	+	330	protein_coding	DUF883 domain-containing protein YgaM&&sp|P0ADQ9|YGAM_ECO57 Uncharacterized protein YgaM OS=Escherichia coli O157:H7 OX=83334 GN=ygaM PE=3 SV=2 && PF05957:Bacterial protein of unknown function (DUF883)	-	115	129	146	71	380	517	309	358	40.057	44.1997	54.1105	27.9565	120.996	114.352	100.71	100.286
294	b1696	36.7381	28.667	25.2736	31.6559	87.8163	95.0136	62.8245	72.7978	-1.38576	2.61309	1.6556e-09	6.66085e-09	ydiP	NC_000913,3	1778390	1779301	-	912	protein_coding	putative DNA-binding transcriptional regulator YdiP&&sp|P77402|YDIP_ECOLI Uncharacterized HTH-type transcriptional regulator YdiP OS=Escherichia coli (strain K12) OX=83333 GN=ydiP PE=4 SV=1 && PF12833:Helix-turn-helix domain|PF02311:AraC-like ligand binding domain	AraC_binding	34	27	22	26	89	139	62	84	4.28528	3.34744	2.95033	3.7044	10.254	11.1247	7.31184	8.51445
295	b2091	2367.44	2308.22	3109.8	2655.44	6390.85	7798.63	6279.41	6741.6	-1.38233	2.6069	2.74331e-36	3.1467e-35	gatD	NC_000913,3	2171833	2172873	-	1041	protein_coding	galactitol-1-phosphate 5-dehydrogenase&&sp|P0A9S4|GATD_ECO57 Galactitol 1-phosphate 5-dehydrogenase OS=Escherichia coli O157:H7 OX=83334 GN=gatD PE=3 SV=1 && PF08240:Alcohol dehydrogenase GroES-like domain|PF00107:Zinc-binding dehydrogenase	ADH_N	2191	2174	2707	2181	6477	11409	6197	7779	241.928	236.131	318.039	272.235	653.767	799.954	640.266	690.789
296	b2719	78.8788	72.1983	79.2672	68.1819	267.396	191.394	158.075	162.062	-1.38157	2.60551	5.45785e-13	2.77003e-12	hycG	NC_000913,3	2843443	2844210	-	768	protein_coding	formate hydrogenlyase subunit HycG&&sp|P16433|HYCG_ECOLI Formate hydrogenlyase subunit 7 OS=Escherichia coli (strain K12) OX=83333 GN=hycG PE=1 SV=2 && PF01058:NADH ubiquinone oxidoreductase, 20 Kd subunit	-	73	68	69	56	271	280	156	187	10.9259	10.0113	10.9883	9.47471	37.0773	26.6112	21.8471	22.5088
297	b1467	103.731	100.865	85.0112	87.6625	212.14	233.091	251.298	285.125	-1.3771	2.59746	1.72954e-21	1.28905e-20	narY	NC_000913,3	1537309	1538853	-	1545	protein_coding	nitrate reductase Z subunit beta&&sp|P19318|NARY_ECOLI Respiratory nitrate reductase 2 beta chain OS=Escherichia coli (strain K12) OX=83333 GN=narY PE=1 SV=2 && PF13247:4Fe-4S dicluster domain|PF14711:Respiratory nitrate reductase beta C-terminal	-	96	95	74	72	215	341	248	329	7.14229	6.95247	5.85795	6.0554	14.6221	16.1099	17.2645	19.6852
298	b3922	270.133	226.151	298.688	289.773	744.958	639.12	738.695	691.579	-1.37584	2.59518	4.82798e-38	5.85634e-37	yiiS	NC_000913,3	4112967	4113266	+	300	protein_coding	DUF406 domain-containing protein YiiS&&sp|P32162|YIIS_ECOLI UPF0381 protein YiiS OS=Escherichia coli (strain K12) OX=83333 GN=yiiS PE=1 SV=1 && PF04175:Protein of unknown function (DUF406)	-	250	213	260	238	755	935	729	798	95.7886	80.279	105.997	103.085	264.439	227.488	261.358	245.897
299	b2398	86.4425	104.05	142.451	113.231	276.276	321.953	274.604	279.925	-1.37483	2.59337	1.18126e-20	8.63174e-20	yfeC	NC_000913,3	2518467	2518811	+	345	protein_coding	DNA-binding transcriptional dual regulator YfeC&&sp|P0AD38|YFEC_ECOL6 Uncharacterized protein YfeC OS=Escherichia coli O6:H1 (strain CFT073 / ATCC 700928 / UPEC) OX=199310 GN=yfeC PE=4 SV=1 && PF07037:Putative transcription regulator (DUF1323)	-	80	98	124	93	280	471	271	323	26.6542	32.1182	43.9587	35.027	85.2783	99.6483	84.4851	86.5477
300	b0363	9.72478	6.37044	5.744	10.9578	24.6675	16.4052	25.3325	19.0661	-1.37401	2.5919	0.000723273	0.00169696	yaiP	NC_000913,3	382739	383935	-	1197	protein_coding	putative glucosyltransferase&&sp|Q47536|YAIP_ECOLI Uncharacterized glycosyltransferase YaiP OS=Escherichia coli (strain K12) OX=83333 GN=yaiP PE=3 SV=2 && PF00535:Glycosyl transferase family 2	Glycos_transf_2	9	6	5	9	25	24	25	22	0.864258	0.566762	0.51088	0.976984	2.19455	1.46347	2.24634	1.69903
301	b4266	4.32213	11.6791	10.3392	24.3507	27.6276	45.1144	28.3724	27.7325	-1.3724	2.58901	0.000787736	0.00183755	idnO	NC_000913,3	4492587	4493351	-	765	protein_coding	5-keto-D-gluconate 5-reductase&&sp|P0A9Q0|IDNO_ECOL6 5-keto-D-gluconate 5-reductase OS=Escherichia coli O6:H1 (strain CFT073 / ATCC 700928 / UPEC) OX=199310 GN=idnO PE=3 SV=1 && PF00106:short chain dehydrogenase	adh_short	4	11	9	20	28	66	28	32	0.601026	1.62583	1.43888	3.39709	3.84588	6.29725	3.93665	3.86688
302	b4314	9002.99	10023.9	9521.26	8466.74	24371.5	24287.3	23176.2	23919.3	-1.37115	2.58676	2.7055e-96	8.81012e-95	fimA	NC_000913,3	4543115	4543663	+	549	protein_coding	type 1 fimbriae major subunit&&sp|P04128|FIMA1_ECOLI Type-1 fimbrial protein, A chain OS=Escherichia coli (strain K12) OX=83333 GN=fimA PE=1 SV=2 && PF00419:Fimbrial protein	-	8332	9441	8288	6954	24700	35531	22872	27600	1744.5	1944.42	1846.38	1645.89	4727.42	4723.93	4480.86	4647.39
303	b0278	15.1274	2.12348	10.3392	13.3929	27.6276	35.5447	24.3192	17.3328	-1.37105	2.58659	0.00165781	0.00369826	yagL	NC_000913,3	293220	293918	-	699	protein_coding	resolvase-like catalytic domain-containing protein YagL&&sp|P77607|YAGL_ECOLI Uncharacterized protein YagL OS=Escherichia coli (strain K12) OX=83333 GN=yagL PE=4 SV=1 && -	-	14	2	9	11	28	52	24	20	2.30221	0.323517	1.57474	2.04482	4.20902	5.42993	3.69287	2.645
304	b0056	91.8452	78.5687	89.6064	130.276	238.781	267.268	254.338	243.526	-1.37063	2.58583	5.49112e-20	3.83904e-19	yabP	NC_000913,3	58474	59124	+	651	protein_coding	putative uncharacterized protein YabP&&sp|P39220|YABP_ECOLI Protein YabP OS=Escherichia coli (strain K12) OX=83333 GN=yabP PE=4 SV=2 && -	-	85	74	78	107	242	391	251	281	15.0083	12.8527	14.654	21.3571	39.0602	43.8393	41.4689	39.9023
305	b2345	4.32213	22.2965	5.744	4.87014	29.601	22.5572	27.3591	18.1995	-1.3704	2.58542	0.00443156	0.00916145	yfdF	NC_000913,3	2463012	2464070	+	1059	protein_coding	protein YfdF&&sp|P76505|YFDF_ECOLI Uncharacterized protein YfdF OS=Escherichia coli (strain K12) OX=83333 GN=yfdF PE=4 SV=1 && -	-	4	21	5	4	30	33	27	21	0.434169	2.24216	0.577453	0.490798	2.97663	2.2745	2.74219	1.83314
306	b2705	117.778	95.5566	118.326	160.715	300.943	298.028	350.601	314.591	-1.36428	2.57449	1.40375e-20	1.01656e-19	srlD	NC_000913,3	2827737	2828516	+	780	protein_coding	sorbitol-6-phosphate 2-dehydrogenase&&sp|P05707|SRLD_ECOLI Sorbitol-6-phosphate 2-dehydrogenase OS=Escherichia coli (strain K12) OX=83333 GN=srlD PE=1 SV=2 && PF00106:short chain dehydrogenase	adh_short	109	90	103	132	305	436	346	363	16.063	13.0464	16.1505	21.9896	41.087	40.8	47.7102	43.0214
307	b4529	210.704	212.348	202.189	196.023	545.645	565.98	521.849	480.119	-1.36363	2.57331	1.29929e-42	1.75115e-41	ydbJ	NC_000913,3	1441058	1441324	+	267	protein_coding	DUF333 domain-containing protein YdbJ&&sp|P0ACW3|YDBJ_ECOL6 Uncharacterized protein YdbJ OS=Escherichia coli O6:H1 (strain CFT073 / ATCC 700928 / UPEC) OX=199310 GN=ydbJ PE=3 SV=1 && PF03891:Domain of unknown function (DUF333)	-	195	200	176	161	553	828	515	554	83.9495	84.6959	80.6202	78.3526	217.627	226.354	207.456	191.81
308	b4817	38.8991	42.4696	41.3568	25.5682	77.9493	101.166	116.529	86.6641	-1.36019	2.56719	4.26916e-10	1.79342e-09	ynhH	NC_000913,3	1755496	1755690	+	195	protein_coding	protein YnhH&&-- && -	-	36	40	36	21	79	148	115	100	21.2209	23.1936	22.5793	13.9934	42.5689	55.3982	63.4298	47.4065
309	b1234	230.153	233.583	264.224	315.341	665.036	695.855	640.405	660.38	-1.35542	2.55871	1.58327e-36	1.84221e-35	rssA	NC_000913,3	1289245	1290150	+	906	protein_coding	putative patatin-like phospholipase RssA&&sp|P0AFR0|RSSA_ECOLI NTE family protein RssA OS=Escherichia coli (strain K12) OX=83333 GN=rssA PE=3 SV=2 && PF01734:Patatin-like phospholipase	-	213	220	230	259	674	1018	632	762	27.0238	27.4561	31.0486	37.1459	78.1684	82.014	75.0272	77.7497
310	b1823	5556.09	5305.51	5699.2	6001.23	14350.6	14752.4	14739.4	13864.5	-1.35506	2.55808	3.32278e-119	1.33241e-117	cspC	NC_000913,3	1907226	1907435	-	210	protein_coding	transcription antiterminator and regulator of mRNA stability CspC&&sp|P0A9Y8|CSPC_ECO57 Cold shock-like protein CspC OS=Escherichia coli O157:H7 OX=83334 GN=cspC PE=3 SV=2 && PF00313:'Cold-shock' DNA-binding domain	CSD	5142	4997	4961	4929	14544	21582	14546	15998	2814.54	2690.5	2889.3	3049.85	7277.2	7501.37	7449.97	7042.37
311	b0565	7033.18	6914.05	7638.37	7879.88	18343.7	19799.1	18517	18703	-1.35506	2.55808	6.72526e-99	2.29796e-97	ompT	NC_000913,3	584680	585633	-	954	protein_coding	omptin family outer membrane protease OmpT&&sp|P09169|OMPT_ECOLI Protease 7 OS=Escherichia coli (strain K12) OX=83333 GN=ompT PE=1 SV=1 && PF01278:Omptin family	-	6509	6512	6649	6472	18591	28965	18274	21581	784.261	771.809	852.414	881.514	2047.64	2216.12	2060.23	2091.2
312	b1051	971.398	955.566	976.48	1062.91	2736.12	2406.78	2450.16	2540.99	-1.35353	2.55536	1.46375e-79	3.58693e-78	msyB	NC_000913,3	1113807	1114181	-	375	protein_coding	acidic protein MsyB&&sp|P25738|MSYB_ECOLI Acidic protein MsyB OS=Escherichia coli (strain K12) OX=83333 GN=msyB PE=4 SV=1 && PF13984:MsyB protein	-	899	900	850	873	2773	3521	2418	2932	275.565	271.366	277.224	302.498	776.995	685.335	693.514	722.778
313	b1668	341.448	330.201	317.069	321.429	802.187	902.287	814.692	818.976	-1.35046	2.54994	3.24438e-58	5.74517e-57	ydhS	NC_000913,3	1747131	1748735	+	1605	protein_coding	FAD/NAD(P) binding domain-containing protein YdhS&&sp|P77148|YDHS_ECOLI Uncharacterized protein YdhS OS=Escherichia coli (strain K12) OX=83333 GN=ydhS PE=4 SV=1 && PF13454:FAD-NAD(P)-binding	-	316	311	276	264	813	1320	804	945	22.6312	21.9093	21.0318	21.3731	53.2249	60.0298	53.8779	54.4288
314	b1559	9.72478	14.8644	12.6368	3.6526	23.6808	36.9118	19.2527	24.2659	-1.34943	2.54812	0.000856527	0.00198655	ydfT	NC_000913,3	1642489	1643241	-	753	protein_coding	putative antitermination protein Q&&sp|P76161|REQ2_ECOLI Prophage antitermination protein Q homolog QuuQ OS=Escherichia coli (strain K12) OX=83333 GN=quuQ PE=3 SV=2 && PF03589:Antitermination protein	-	9	14	11	3	24	54	19	28	1.37386	2.10221	1.78665	0.517685	3.34901	5.2344	2.71387	3.43744
315	b2127	152.355	146.52	142.451	188.718	388.76	396.46	385.053	423.787	-1.34311	2.53697	2.55314e-32	2.64697e-31	mlrA	NC_000913,3	2214866	2215597	+	732	protein_coding	DNA-binding transcriptional activator MlrA&&sp|P33358|MLRA_ECOLI HTH-type transcriptional regulator MlrA OS=Escherichia coli (strain K12) OX=83333 GN=mlrA PE=1 SV=1 && PF13411:MerR HTH family regulatory protein	-	141	138	124	155	394	580	380	489	22.1413	21.3163	20.7183	27.5144	56.5568	57.8342	55.8345	61.7547
316	b2408	8.64425	11.6791	9.1904	6.08767	31.5744	20.5065	18.2394	20.7994	-1.34072	2.53277	0.000680918	0.00160301	yfeN	NC_000913,3	2525127	2525891	+	765	protein_coding	putative outer membrane porin YfeN&&sp|P45564|YFEN_ECOLI Uncharacterized protein YfeN OS=Escherichia coli (strain K12) OX=83333 GN=yfeN PE=3 SV=1 && PF03502:Nucleoside-specific channel-forming protein, Tsx	-	8	11	8	5	32	30	18	24	1.20205	1.62583	1.279	0.849273	4.3953	2.86238	2.5307	2.90016
317	b0735	896.841	900.355	776.589	826.706	2148.05	1842.85	2484.61	2121.54	-1.33678	2.52588	1.47831e-39	1.90259e-38	ybgE	NC_000913,3	774309	774602	+	294	protein_coding	PF09600 family protein YbgE&&sp|P0AAV2|YBGE_ECO57 Uncharacterized protein YbgE OS=Escherichia coli O157:H7 OX=83334 GN=ybgE PE=4 SV=1 && PF09600:Cyd operon protein YbgE (Cyd_oper_YbgE)	-	830	848	676	679	2177	2696	2452	2448	324.508	326.131	281.217	300.097	778.056	669.331	897.022	769.726
318	Novel00318	18.369	39.2844	28.72	37.7436	94.7232	66.3045	73.9708	78.8643	-1.33674	2.5258	3.99816e-08	1.48084e-07	-	NC_000913,3	4611845	4612683	-	839	-	PF07043:Protein of unknown function (DUF1328)|PF04972:BON domain|PF01734:Patatin-like phospholipase	BON	17	37	25	31	96	97	73	91	2.32907	4.98636	3.64436	4.80108	12.0229	8.43875	9.35817	10.0266
319	b0035	2.16106	6.37044	12.6368	7.30521	13.8138	16.4052	19.2527	21.666	-1.33248	2.51836	0.00399089	0.00831778	caiE	NC_000913,3	34781	35371	-	591	protein_coding	putative transferase CaiE&&sp|C4ZPW1|CAIE_ECOBW Carnitine operon protein CaiE OS=Escherichia coli (strain K12 / MC4100 / BW2952) OX=595496 GN=caiE PE=3 SV=1 && PF00132:Bacterial transferase hexapeptide (six repeats)	Hexapep	2	6	11	6	14	24	19	25	0.388989	1.14791	2.2764	1.31918	2.48909	2.96409	3.45777	3.91043
320	b1739	1421.98	1260.28	1285.51	1385.55	3253.15	3516.87	3369.22	3317.5	-1.33036	2.51465	2.70339e-91	7.99807e-90	osmE	NC_000913,3	1821918	1822256	-	339	protein_coding	osmotically-inducible lipoprotein OsmE&&sp|P0ADB2|OSME_ECO57 Osmotically-inducible putative lipoprotein OsmE OS=Escherichia coli O157:H7 OX=83334 GN=osmE PE=3 SV=1 && PF04355:SmpA / OmlA family	-	1316	1187	1119	1138	3297	5145	3325	3828	446.222	395.908	403.713	436.196	1021.92	1107.78	1054.93	1043.87
321	b4145	27.0133	36.0991	12.6368	31.6559	63.1488	77.9248	65.8644	62.3981	-1.3274	2.50951	3.48124e-07	1.18616e-06	yjeJ	NC_000913,3	4373365	4374234	-	870	protein_coding	protein YjeJ&&sp|P39279|YJEJ_ECOLI Uncharacterized protein YjeJ OS=Escherichia coli (strain K12) OX=83333 GN=yjeJ PE=4 SV=1 && PF15922:YjeJ-like	-	25	34	11	26	64	114	65	72	3.30305	4.41879	1.54638	3.88323	7.72966	9.56431	8.03571	7.65042
322	b2758	30.2549	40.3461	27.5712	29.2208	68.0823	84.7603	79.0373	87.5307	-1.32531	2.50586	6.59172e-10	2.72893e-09	casC	NC_000913,3	2881051	2882142	-	1092	protein_coding	type I-E CRISPR system Cascade subunit CasC&&sp|Q46899|CASC_ECOLI CRISPR system Cascade subunit CasC OS=Escherichia coli (strain K12) OX=83333 GN=casC PE=1 SV=1 && PF09344:CT1975-like protein	-	28	38	24	24	69	124	78	101	2.94734	3.93464	2.68801	2.8558	6.63936	8.28833	7.68249	8.55009
323	b0673	6.48319	10.6174	9.1904	6.08767	26.6409	25.9749	16.2128	12.133	-1.32261	2.50118	0.00248512	0.0054151	metT	NC_000913,3	697057	697133	-	77	protein_coding	tRNA-Met&&-- && -	-	6	10	8	5	27	38	16	14	8.95685	14.6843	12.707	8.43759	36.8445	36.0214	22.3491	16.8077
324	b2882	22.6912	27.6052	5.744	10.9578	40.4547	31.4434	51.6782	45.932	-1.31901	2.49495	0.00038662	0.000943601	xanQ	NC_000913,3	3024351	3025751	+	1401	protein_coding	xanthine:H(+) symporter XanQ&&sp|P67446|XANQ_ECO57 Xanthine permease XanQ OS=Escherichia coli O157:H7 OX=83334 GN=xanQ PE=3 SV=2 && PF00860:Permease family	-	21	26	5	9	41	46	51	53	1.72296	2.09835	0.43649	0.834725	3.075	2.39656	3.91527	3.49711
325	b1774	6.48319	18.0496	11.488	7.30521	28.6143	22.5572	31.4123	26.8659	-1.31826	2.49366	0.000382912	0.000935021	ydjJ	NC_000913,3	1857790	1858833	-	1044	protein_coding	putative zinc-binding dehydrogenase YdjJ&&sp|P77280|YDJJ_ECOLI Uncharacterized zinc-type alcohol dehydrogenase-like protein YdjJ OS=Escherichia coli (strain K12) OX=83333 GN=ydjJ PE=1 SV=1 && PF08240:Alcohol dehydrogenase GroES-like domain|PF00107:Zinc-binding dehydrogenase	ADH_N	6	17	10	6	29	33	31	31	0.660611	1.84116	1.1715	0.746775	2.91875	2.30718	3.19368	2.74494
326	b0491	104.812	82.8157	73.5232	63.3118	209.18	200.28	229.005	173.328	-1.31592	2.48961	2.45399e-15	1.39098e-14	fetB	NC_000913,3	516583	517362	+	780	protein_coding	putative iron ABC exporter membrane subunit FetB&&sp|P77307|FETB_ECOLI Probable iron export permease protein FetB OS=Escherichia coli (strain K12) OX=83333 GN=fetB PE=1 SV=2 && PF03649:Uncharacterised protein family (UPF0014)	-	97	78	64	52	212	293	226	200	14.2946	11.3069	10.0352	8.66259	28.5589	27.4183	31.1633	23.7032
327	b2669	356.575	491.585	413.568	572.241	1221.53	1010.97	1198.73	1121.43	-1.31214	2.4831	1.60346e-22	1.22327e-21	stpA	NC_000913,3	2798091	2798495	-	405	protein_coding	DNA-binding transcriptional repressor StpA with RNA chaperone activity&&sp|P0ACG2|STPA_ECO57 DNA-binding protein StpA OS=Escherichia coli O157:H7 OX=83334 GN=stpA PE=3 SV=1 && PF00816:H-NS histone family	-	330	463	360	470	1238	1479	1183	1294	93.6599	129.262	108.715	150.793	321.192	266.552	314.166	295.36
328	b4486	151.274	164.57	143.6	196.023	329.558	457.296	451.931	384.789	-1.31191	2.4827	4.60453e-20	3.24726e-19	yjiV	NC_000913,3	4574135	4576855	+	2721	protein_coding	--&&sp|P39393|YJIV_ECOLI Putative uncharacterized protein YjiV OS=Escherichia coli (strain K12) OX=83333 GN=yjiV PE=5 SV=3 && -	-	140	155	125	161	334	669	446	444	5.91418	6.4409	5.61855	7.68841	12.8979	17.9459	17.6293	15.0843
329	b2814	9.72478	10.6174	11.488	9.74028	17.7606	29.3927	16.2128	38.1322	-1.30154	2.46493	0.00115493	0.00262346	metZ	NC_000913,3	2947387	2947463	+	77	protein_coding	tRNA-Met&&-- && -	-	9	10	10	8	18	43	16	44	13.4353	14.6843	15.8837	13.5001	24.563	40.7611	22.3491	52.8243
330	b0037	90.7646	83.8774	82.7136	102.273	202.273	230.357	237.112	213.194	-1.29938	2.46123	8.25587e-22	6.20085e-21	caiC	NC_000913,3	36271	37824	-	1554	protein_coding	carnitine--CoA ligase&&sp|C4ZPW3|CAIC_ECOBW Crotonobetaine/carnitine--CoA ligase OS=Escherichia coli (strain K12 / MC4100 / BW2952) OX=595496 GN=caiC PE=3 SV=2 && PF00501:AMP-binding enzyme|PF13193:AMP-binding enzyme C-terminal domain	AMP-binding	84	79	72	84	205	337	234	246	6.21331	5.74804	5.66662	7.02372	13.8613	15.8288	16.1955	14.6338
331	b4083	3.24159	9.55566	5.744	9.74028	10.8537	23.9243	18.2394	15.5995	-1.29937	2.46121	0.00562665	0.0114085	yjcS	NC_000913,3	4304612	4306597	-	1986	protein_coding	linear primary-alkylsulfatase&&sp|P32717|YJCS_ECOLI Putative alkyl/aryl-sulfatase YjcS OS=Escherichia coli (strain K12) OX=83333 GN=yjcS PE=1 SV=2 && PF00753:Metallo-beta-lactamase superfamily|PF14863:Alkyl sulfatase dimerisation|PF14864:Alkyl sulfatase C-terminal	Lactamase_B	3	9	5	8	11	35	18	18	0.173635	0.512397	0.307917	0.523419	0.581987	1.28634	0.974817	0.837848
332	b2095	12066.3	12393.7	15408.9	12550.3	29447.1	36147.5	30243.9	33162	-1.29928	2.46106	5.4584e-39	6.80827e-38	gatZ	NC_000913,3	2175059	2176321	-	1263	protein_coding	putative tagatose-1%2C6-bisphosphate aldolase 2 chaperone&&sp|A7ZNR4|GATZ_ECO24 D-tagatose-1,6-bisphosphate aldolase subunit GatZ OS=Escherichia coli O139:H28 (strain E24377A / ETEC) OX=331111 GN=gatZ PE=3 SV=1 && PF08013:Tagatose 6 phosphate kinase	-	11167	11673	13413	10308	29844	52882	29847	38265	1016.31	1045.02	1298.87	1060.5	2482.87	3056.14	2541.72	2800.73
333	b4243	5368.08	6106.06	6367.8	7160.32	14048.6	15472.9	15909.8	15989.5	-1.29684	2.4569	1.37963e-44	1.94028e-43	ridA	NC_000913,3	4470527	4470913	-	387	protein_coding	enamine/imine deaminase%2C redox-regulated chaperone&&sp|P0AF94|RIDA_ECOL6 2-iminobutanoate/2-iminopropanoate deaminase OS=Escherichia coli O6:H1 (strain CFT073 / ATCC 700928 / UPEC) OX=199310 GN=yjgF PE=3 SV=2 && PF01042:Endoribonuclease L-PSP	Ribonuc_L-PSP	4968	5751	5543	5881	14238	22636	15701	18450	1475.59	1680.26	1751.77	1974.6	3865.79	4269.3	4363.61	4407.15
334	b4319	104.812	115.73	83.8624	90.0976	255.555	265.901	223.939	224.46	-1.29599	2.45546	3.63565e-20	2.57897e-19	fimG	NC_000913,3	4548285	4548788	+	504	protein_coding	type 1 fimbriae minor subunit FimG&&sp|P08190|FIMG_ECOLI Protein FimG OS=Escherichia coli (strain K12) OX=83333 GN=fimG PE=1 SV=2 && -	-	97	109	73	74	259	389	221	259	22.1226	24.4534	17.7147	19.0783	53.9969	56.3362	47.1619	47.5052
335	b1924	5.40266	12.7409	14.9344	13.3929	25.6542	24.6078	29.3857	33.799	-1.29241	2.44937	0.000260609	0.000652464	fliD	NC_000913,3	2003872	2005278	+	1407	protein_coding	flagellar filament capping protein&&sp|P24216|FLID_ECOLI Flagellar hook-associated protein 2 OS=Escherichia coli (strain K12) OX=83333 GN=fliD PE=1 SV=5 && PF02465:Flagellar hook-associated protein 2 N-terminus|PF07195:Flagellar hook-associated protein 2 C-terminus	-	5	12	13	11	26	36	29	39	0.40848	0.964341	1.13003	1.01587	1.94169	1.86757	2.21684	2.56237
336	b2208	10.8053	3.18522	14.9344	19.4806	31.5744	24.6078	34.4521	26.8659	-1.29165	2.44807	0.000871951	0.00201943	napF	NC_000913,3	2303003	2303497	-	495	protein_coding	ferredoxin-type protein&&sp|P0AAL2|NAPF_ECO57 Ferredoxin-type protein NapF OS=Escherichia coli O157:H7 OX=83334 GN=napF PE=3 SV=1 && PF13187:4Fe-4S dicluster domain|PF00037:4Fe-4S binding domain	Fer4	10	3	13	16	32	36	34	31	2.32215	0.685267	3.21204	4.20004	6.79273	5.30842	7.38761	5.78933
337	b2086	237.717	239.953	233.207	234.984	533.805	602.209	611.019	562.45	-1.28838	2.44254	7.73102e-44	1.06263e-42	yegS	NC_000913,3	2168712	2169611	+	900	protein_coding	lipid kinase YegS&&sp|C4ZSH2|YEGS_ECOBW Probable lipid kinase YegS OS=Escherichia coli (strain K12 / MC4100 / BW2952) OX=595496 GN=yegS PE=3 SV=1 && PF00781:Diacylglycerol kinase catalytic domain	-	220	226	203	193	541	881	603	649	28.098	28.3929	27.5865	27.8647	63.1618	71.4499	72.0617	66.6614
338	b0485	123.181	128.47	127.517	107.143	328.571	281.623	280.684	297.258	-1.28477	2.43644	3.34069e-26	2.92055e-25	glsA	NC_000913,3	511641	512573	+	933	protein_coding	glutaminase 1&&sp|P77454|GLSA1_ECOLI Glutaminase 1 OS=Escherichia coli (strain K12) OX=83333 GN=glsA1 PE=1 SV=1 && PF04960:Glutaminase	-	114	121	111	88	333	412	277	343	14.0449	14.6638	14.5507	12.2558	37.5027	32.2317	31.9321	33.9848
339	b1309	9.72478	8.49392	8.0416	3.6526	20.7207	19.1394	17.2261	16.4662	-1.28414	2.43538	0.00215101	0.0047289	ycjM	NC_000913,3	1370216	1371895	+	1680	protein_coding	glucosylglycerate phosphorylase&&sp|P76041|GGAP_ECOLI Glucosylglycerate phosphorylase OS=Escherichia coli (strain K12) OX=83333 GN=ycjM PE=1 SV=2 && PF00128:Alpha amylase, catalytic domain	-	9	8	7	3	21	28	17	19	0.615784	0.538424	0.509602	0.232034	1.31344	1.21651	1.08835	1.04548
340	b2876	12.9664	26.5435	28.72	30.4384	35.5212	72.4564	67.891	62.3981	-1.28348	2.43426	2.32641e-05	6.6516e-05	yqeC	NC_000913,3	3014287	3015057	-	771	protein_coding	uncharacterized protein YqeC&&sp|Q46809|YQEC_ECOLI Uncharacterized protein YqeC OS=Escherichia coli (strain K12) OX=83333 GN=yqeC PE=4 SV=2 && -	-	12	25	25	25	36	106	67	72	1.78905	3.66631	3.96578	4.21332	4.90623	10.0351	9.34653	8.63277
341	b1244	4480.96	4192.81	3650.89	3203.33	9675.58	9785.72	9051.8	9256.59	-1.28212	2.43196	1.7059e-36	1.97542e-35	oppB	NC_000913,3	1302899	1303819	+	921	protein_coding	murein tripeptide ABC transporter/oligopeptide ABC transporter inner membrane subunit OppB&&sp|P0AFH4|OPPB_ECO57 Oligopeptide transport system permease protein OppB OS=Escherichia coli O157:H7 OX=83334 GN=oppB PE=3 SV=1 && PF00528:Binding-protein-dependent transport system inner membrane component	BPD_transp_1	4147	3949	3178	2631	9806	14316	8933	10681	517.57	484.81	422.024	371.193	1118.75	1134.57	1043.2	1072.07
342	b0993	105.892	89.1861	89.6064	94.9677	221.021	239.926	230.019	231.393	-1.28193	2.43165	7.67209e-24	6.14274e-23	torS	NC_000913,3	1053434	1056178	-	2745	protein_coding	sensor histidine kinase TorS&&sp|P39453|TORS_ECOLI Sensor protein TorS OS=Escherichia coli (strain K12) OX=83333 GN=torS PE=1 SV=4 && PF01627:Hpt domain|PF00072:Response regulator receiver domain|PF02518:Histidine kinase-, DNA gyrase B-, and HSP90-like ATPase|PF00512:His Kinase A (phospho-acceptor) domain	HATPase_c	98	84	78	78	224	351	227	267	4.10373	3.46004	3.47532	3.69225	8.57443	9.33325	8.89433	8.99168
343	b0178	3831.56	4028.24	3993.23	3756.09	9913.37	9000.32	9461.17	9478.45	-1.27772	2.42455	1.75831e-114	6.56256e-113	skp	NC_000913,3	200482	200967	+	486	protein_coding	periplasmic chaperone Skp&&sp|P0AEU9|SKP_ECO57 Chaperone protein Skp OS=Escherichia coli O157:H7 OX=83334 GN=skp PE=3 SV=1 && PF03938:Outer membrane protein (OmpH-like)	-	3546	3794	3476	3085	10047	13167	9337	10937	838.682	882.683	874.754	824.817	2172.2	1977.51	2066.34	2080.34
344	b4497	8.64425	9.55566	5.744	3.6526	11.8404	22.5572	14.1862	18.1995	-1.2765	2.42251	0.00539137	0.0109819	yeeL	NC_000913,3	2052276	2053328	-	1053	protein_coding	--&&sp|P76349|YEEL_ECOLI Putative uncharacterized protein YeeL OS=Escherichia coli (strain K12) OX=83333 GN=yeeL PE=5 SV=4 && PF01075:Glycosyltransferase family 9 (heptosyltransferase)	-	8	9	5	3	12	33	14	21	0.873286	0.966402	0.580743	0.370196	1.19744	2.28746	1.42998	1.84358
345	b0305	20.5301	20.1731	8.0416	19.4806	38.4813	34.1776	48.6383	45.0653	-1.27541	2.42068	2.91306e-05	8.24149e-05	rclR	NC_000913,3	320227	321081	+	855	protein_coding	DNA-binding transcriptional activator RclR&&sp|P77379|RCLR_ECOLI RCS-specific HTH-type transcriptional activator RclR OS=Escherichia coli (strain K12) OX=83333 GN=rclR PE=1 SV=1 && PF12833:Helix-turn-helix domain|PF12852:Cupin	-	19	19	7	16	39	50	48	52	2.55436	2.51265	1.00132	2.4316	4.7929	4.26847	6.03817	5.62224
346	b0768	11.8858	8.49392	10.3392	9.74028	25.6542	25.9749	24.3192	21.666	-1.27193	2.41485	0.000353189	0.000866806	ybhD	NC_000913,3	799622	800575	-	954	protein_coding	putative DNA-binding transcriptional regulator YbhD&&sp|P52696|YBHD_ECOLI Uncharacterized HTH-type transcriptional regulator YbhD OS=Escherichia coli (strain K12) OX=83333 GN=ybhD PE=3 SV=3 && PF00126:Bacterial regulatory helix-turn-helix protein, lysR family|PF03466:LysR substrate binding domain	LysR_substrate	11	8	9	8	26	38	24	25	1.32538	0.948168	1.15382	1.08963	2.86368	2.90739	2.70578	2.4225
347	b4061	87.5231	76.4453	75.8208	97.4028	200.3	211.217	211.779	188.928	-1.27169	2.41444	4.44783e-20	3.15049e-19	pdeC	NC_000913,3	4275471	4277057	+	1587	protein_coding	c-di-GMP phosphodiesterase PdeC&&sp|P32701|PDEC_ECOLI Probable cyclic di-GMP phosphodiesterase PdeC OS=Escherichia coli (strain K12) OX=83333 GN=pdeC PE=1 SV=2 && PF12792:CSS motif domain associated with EAL|PF00563:EAL domain	EAL	81	72	66	80	203	309	209	218	5.86682	5.12979	5.08639	6.55016	13.4406	14.2118	14.1644	12.6985
348	b0707	150.194	175.187	201.04	192.37	341.398	527.018	429.639	428.121	-1.26842	2.40898	1.42655e-17	9.03607e-17	ybgA	NC_000913,3	739001	739510	+	510	protein_coding	DUF1722 domain-containing protein YbgA&&sp|P24252|YBGA_ECOLI Uncharacterized protein YbgA OS=Escherichia coli (strain K12) OX=83333 GN=ybgA PE=4 SV=1 && PF08349:Protein of unknown function (DUF1722)	-	139	165	175	158	346	771	424	494	31.3285	36.5812	41.9672	40.2556	71.2862	110.345	89.4181	89.5424
349	b2543	272.294	200.669	206.784	254.465	623.594	519.499	508.676	595.382	-1.26627	2.40539	3.48695e-24	2.81041e-23	yphA	NC_000913,3	2673346	2673768	+	423	protein_coding	putative inner membrane protein&&sp|P0AD47|YPHA_ECOLI Inner membrane protein YphA OS=Escherichia coli (strain K12) OX=83333 GN=yphA PE=1 SV=1 && PF07681:DoxX	-	252	189	180	209	632	760	502	687	68.4786	50.5202	52.0445	64.2015	156.992	131.142	127.642	150.137
350	b1722	149.113	202.792	196.445	130.276	464.736	403.295	378.974	388.255	-1.2661	2.40511	1.84977e-18	1.22196e-17	ydiY	NC_000913,3	1805325	1806083	-	759	protein_coding	acid-inducible putative outer membrane protein YdiY&&sp|P76206|YDIY_ECOLI Uncharacterized protein YdiY OS=Escherichia coli (strain K12) OX=83333 GN=ydiY PE=3 SV=1 && PF04338:Protein of unknown function, DUF481	-	138	191	171	107	471	590	374	448	20.8993	28.4535	27.5548	18.3181	65.2047	56.7386	52.998	54.5643
351	b1967	810.399	731.539	713.405	774.352	1694.16	1854.47	1874.6	1858.94	-1.26549	2.40409	2.38428e-67	4.88123e-66	hchA	NC_000913,3	2035835	2036686	+	852	protein_coding	protein/nucleic acid deglycase 1&&sp|C4ZQN7|HCHA_ECOBW Protein/nucleic acid deglycase HchA OS=Escherichia coli (strain K12 / MC4100 / BW2952) OX=595496 GN=hchA PE=3 SV=1 && -	-	750	689	621	636	1717	2713	1850	2145	101.185	91.4373	89.1445	96.9966	211.753	232.423	233.54	232.734
352	b1724	154.516	160.323	187.254	170.455	450.922	378.004	374.92	406.455	-1.25975	2.39455	2.26344e-28	2.08788e-27	ydiZ	NC_000913,3	1807400	1807690	+	291	protein_coding	putative endoribonuclease YdiZ&&sp|P64480|YDIZ_ECO57 Uncharacterized protein YdiZ OS=Escherichia coli O157:H7 OX=83334 GN=ydiZ PE=4 SV=1 && PF11080:Endoribonuclease GhoS	-	143	151	163	140	457	553	370	469	56.4856	58.6716	68.5074	62.5135	165.015	138.708	136.754	148.988
353	b1235	244.2	231.459	237.802	230.114	620.634	540.689	522.862	572.85	-1.25707	2.39009	1.18432e-38	1.46216e-37	rssB	NC_000913,3	1290242	1291255	+	1014	protein_coding	regulator of RpoS&&sp|P0AEV2|RSSB_ECO57 Regulator of RpoS OS=Escherichia coli O157:H7 OX=83334 GN=rssB PE=3 SV=1 && PF00072:Response regulator receiver domain	Response_reg	226	218	207	189	629	791	516	661	25.6192	24.3087	24.9675	24.2194	65.1797	56.9386	54.732	60.2609
354	b0897	903.324	915.22	917.892	1011.77	2429.25	2118.32	2155.29	2248.07	-1.25602	2.38835	1.43957e-63	2.76078e-62	ycaC	NC_000913,3	944931	945557	-	627	protein_coding	putative hydrolase YcaC&&sp|P21367|YCAC_ECOLI Probable hydrolase YcaC OS=Escherichia coli (strain K12) OX=83333 GN=ycaC PE=1 SV=1 && PF00857:Isochorismatase family	Isochorismatase	836	862	799	831	2462	3099	2127	2594	153.262	155.447	155.855	172.216	412.591	360.763	364.863	382.45
355	b0076	22.6912	15.9261	19.5296	32.8734	44.4015	55.3676	73.9708	42.4654	-1.25448	2.38582	1.66468e-05	4.84233e-05	leuO	NC_000913,3	84368	85312	+	945	protein_coding	DNA-binding transcriptional dual regulator LeuO&&sp|P10151|LEUO_ECOLI HTH-type transcriptional regulator LeuO OS=Escherichia coli (strain K12) OX=83333 GN=leuO PE=1 SV=3 && PF00126:Bacterial regulatory helix-turn-helix protein, lysR family|PF03466:LysR substrate binding domain	HTH_1	21	15	17	27	45	81	73	49	2.55436	1.79475	2.20019	3.71254	5.00357	6.25636	8.30847	4.79332
356	b4034	1032.99	990.603	1967.9	1826.3	2559.5	4153.94	3826.22	3311.43	-1.25172	2.38125	1.96319e-05	5.65305e-05	malE	NC_000913,3	4245229	4246419	-	1191	protein_coding	maltose ABC transporter periplasmic binding protein&&sp|P0AEY0|MALE_ECO57 Maltose/maltodextrin-binding periplasmic protein OS=Escherichia coli O157:H7 OX=83334 GN=malE PE=1 SV=1 && PF13416:Bacterial extracellular solute-binding protein	-	956	933	1713	1500	2594	6077	3776	3821	92.2659	88.5755	175.909	163.651	228.854	372.431	340.997	296.577
357	b3882	4.32213	10.6174	8.0416	13.3929	15.7872	17.0888	34.4521	19.0661	-1.24615	2.37208	0.00446476	0.00921831	yihU	NC_000913,3	4072675	4073571	-	897	protein_coding	3-sulfolactaldehyde reductase&&sp|P0A9V8|SQUU_ECOLI 3-sulfolactaldehyde reductase OS=Escherichia coli (strain K12) OX=83333 GN=yihU PE=1 SV=1 && PF03446:NAD binding domain of 6-phosphogluconate dehydrogenase|PF14833:NAD-binding of NADP-dependent 3-hydroxyisobutyrate dehydrogenase	NAD_binding_2	4	10	7	11	16	25	34	22	0.512581	1.26052	0.954439	1.59345	1.87425	2.0343	4.07677	2.26727
358	b1021	20.5301	10.6174	17.232	17.0455	42.4281	35.5447	29.3857	45.932	-1.23238	2.34954	5.53437e-05	0.000151882	pgaD	NC_000913,3	1086106	1086519	-	414	protein_coding	poly-N-acetyl-D-glucosamine synthase subunit PgaD&&sp|P69433|PGAD_ECO57 Biofilm PGA synthesis protein PgaD OS=Escherichia coli O157:H7 OX=83334 GN=pgaD PE=3 SV=1 && PF13994:PgaD-like protein	-	19	10	15	14	43	52	29	53	5.27531	2.73114	4.43132	4.39407	10.9136	9.16793	7.53403	11.8344
359	b3594	16.208	14.8644	12.6368	15.828	26.6409	37.5953	32.4256	42.4654	-1.23227	2.34936	6.77569e-05	0.000184281	yibA	NC_000913,3	3766337	3767179	+	843	protein_coding	putative lyase containing HEAT-repeat&&sp|P0ADK7|YIBA_ECO57 Protein YibA OS=Escherichia coli O157:H7 OX=83334 GN=yibA PE=4 SV=1 && PF13646:HEAT repeats	-	15	14	11	13	27	55	32	49	2.04531	1.87778	1.59591	2.0038	3.36539	4.76215	4.08275	5.37329
360	b1736	16.208	18.0496	16.0832	34.091	47.3616	41.6966	59.7846	48.5319	-1.23066	2.34674	1.86885e-05	5.40437e-05	chbA	NC_000913,3	1819455	1819805	-	351	protein_coding	N%2CN'-diacetylchitobiose-specific PTS enzyme IIA component&&sp|P69793|PTQA_ECO57 PTS system N,N'-diacetylchitobiose-specific EIIA component OS=Escherichia coli O157:H7 OX=83334 GN=chbA PE=3 SV=1 && PF02255:PTS system, Lactose/Cellobiose specific IIA subunit	-	15	17	14	28	48	61	59	56	4.91224	5.47628	4.87824	10.3655	14.3692	12.685	18.079	14.7487
361	b4411	65.9124	82.8157	89.6064	85.2274	185.5	179.774	180.367	207.127	-1.22056	2.33037	3.40346e-17	2.11441e-16	ecnB	NC_000913,3	4376553	4376699	+	147	protein_coding	bacteriolytic entericidin B lipoprotein&&sp|P0ADB9|ECNB_ECO57 Entericidin B OS=Escherichia coli O157:H7 OX=83334 GN=ecnB PE=3 SV=1 && PF08085:Entericidin EcnA/B family	-	61	78	78	70	188	263	178	239	47.6988	59.9958	64.8963	61.8756	134.382	130.589	130.236	150.298
362	b4725	31.3354	27.6052	16.0832	20.6981	59.202	51.2663	59.7846	54.5984	-1.2187	2.32736	1.11284e-06	3.62382e-06	rseD	NC_000913,3	2710009	2710164	-	156	protein_coding	rpoE leader peptide&&sp|P0DPC7|RSED_ECOLI rpoE leader peptide OS=Escherichia coli (strain K12) OX=83333 GN=rseD PE=4 SV=1 && -	-	29	26	14	17	60	75	59	63	21.3682	18.8448	10.976	14.16	40.4135	35.0917	40.6778	37.3326
363	b2605	150.194	121.038	166.576	157.062	281.209	391.675	338.442	365.722	-1.21621	2.32336	1.0351e-17	6.63449e-17	yfiB	NC_000913,3	2743625	2744107	+	483	protein_coding	lipoprotein YfiB&&sp|P07021|YFIB_ECOLI Putative lipoprotein YfiB OS=Escherichia coli (strain K12) OX=83333 GN=yfiB PE=3 SV=2 && PF00691:OmpA family	-	139	114	145	129	285	573	334	422	33.0798	26.6871	36.7167	34.7042	62.0008	86.5916	74.3754	80.7677
364	b2994	239.878	259.064	229.76	222.809	651.222	574.866	465.104	519.984	-1.21579	2.32268	2.07549e-23	1.64279e-22	hybC	NC_000913,3	3141286	3142989	-	1704	protein_coding	hydrogenase 2 large subunit&&sp|P0ACE1|MBHM_ECO57 Hydrogenase-2 large chain OS=Escherichia coli O157:H7 OX=83334 GN=hybC PE=3 SV=2 && PF00374:Nickel-dependent hydrogenase	-	222	244	200	183	660	841	459	600	14.9754	16.1906	14.355	13.9547	40.6981	36.0242	28.9716	32.5502
365	Novel00149	59.4292	84.9392	79.2672	96.1852	212.14	145.596	165.168	219.26	-1.21467	2.32088	1.24164e-10	5.41279e-10	-	NC_000913,3	2097589	2098143	+	555	-	-	-	55	80	69	79	215	213	163	253	11.3911	16.2982	15.2054	18.4958	40.7048	28.0127	31.5882	42.1405
366	b0681	9.72478	7.43218	9.1904	2.43507	19.734	15.7217	19.2527	12.9996	-1.21187	2.31637	0.00664248	0.0133014	chiP	NC_000913,3	708334	709740	+	1407	protein_coding	chitooligosaccharide outer membrane channel&&sp|P75733|CHIP_ECOLI Chitoporin OS=Escherichia coli (strain K12) OX=83333 GN=chiP PE=1 SV=1 && PF03573:outer membrane porin, OprD family	-	9	7	8	2	20	23	19	15	0.735264	0.562533	0.695406	0.184703	1.4936	1.19317	1.45241	0.985529
367	b2990	78.8788	97.68	83.8624	71.8345	232.861	194.812	194.553	149.062	-1.21028	2.31383	1.33382e-12	6.55694e-12	hybG	NC_000913,3	3139716	3139964	-	249	protein_coding	hydrogenase maturation factor HybG&&sp|P0AAM9|HYBG_ECO57 Hydrogenase maturation factor HybG OS=Escherichia coli O157:H7 OX=83334 GN=hybG PE=3 SV=1 && PF01455:HupF/HypC family	-	73	92	73	59	236	285	192	172	33.6991	41.7765	35.8564	30.7887	99.5892	83.5437	82.9339	63.8559
368	b0800	812.56	766.576	816.797	707.388	1661.6	1812.78	1877.64	1825.15	-1.20914	2.31199	1.39935e-56	2.39916e-55	ybiB	NC_000913,3	835248	836210	+	963	protein_coding	nonspecific DNA-binding protein YbiB&&sp|P30177|YBIB_ECOLI Uncharacterized protein YbiB OS=Escherichia coli (strain K12) OX=83333 GN=ybiB PE=1 SV=1 && PF02885:Glycosyl transferase family, helical bundle domain	Glycos_trans_3N	752	722	711	581	1684	2652	1853	2106	89.7608	84.7724	90.2996	78.3951	183.745	201.009	206.957	202.164
369	b1004	365.22	365.238	381.402	310.471	920.591	810.008	787.333	772.177	-1.20803	2.31022	3.47093e-35	3.8626e-34	wrbA	NC_000913,3	1067112	1067708	-	597	protein_coding	NAD(P)H:quinone oxidoreductase&&sp|A7ZKA9|NQOR_ECO24 NAD(P)H dehydrogenase (quinone) OS=Escherichia coli O139:H28 (strain E24377A / ETEC) OX=331111 GN=EcE24377A_1122 PE=3 SV=1 && PF03358:NADPH-dependent FMN reductase	FMN_red	338	344	332	255	933	1185	777	891	65.0785	65.152	68.0153	55.5015	164.213	144.881	139.983	137.967
370	b4582	19.4496	22.2965	25.2736	25.5682	61.1754	57.4183	35.4654	58.0649	-1.20577	2.3066	6.10035e-06	1.85923e-05	yoeA	NC_000913,3	2068635	2070474	+	1840	protein_coding	TonB-dependent receptor plug domain-containing protein YoeA&&sp|P0CF62|IND10_ECOLI Transposase InsD for insertion element IS2-10 OS=Escherichia coli (strain K12) OX=83333 GN=JW5903 PE=4 SV=1 && PF13276:HTH-like domain|PF00665:Integrase core domain|PF07715:TonB-dependent Receptor Plug Domain|PF01527:Transposase	rve	18	21	22	21	62	84	35	67	1.12447	1.29046	1.46234	1.483	3.54057	3.33219	2.04588	3.36612
371	b2130	43.2213	56.2722	55.1424	52.354	151.952	120.305	106.396	98.7971	-1.20494	2.30528	6.40487e-10	2.65645e-09	yehY	NC_000913,3	2217400	2218557	-	1158	protein_coding	glycine betaine ABC transporter membrane subunit YehY&&sp|P33361|YEHY_ECOLI Glycine betaine uptake system permease protein YehY OS=Escherichia coli (strain K12) OX=83333 GN=yehY PE=1 SV=2 && PF00528:Binding-protein-dependent transport system inner membrane component	BPD_transp_1	40	53	48	43	154	176	105	114	3.97051	5.17501	5.06962	4.82502	13.9737	11.0936	9.75238	9.10057
372	b2647	50.785	52.0252	49.3984	81.5748	157.872	138.761	116.529	123.063	-1.20468	2.30487	4.18401e-10	1.76222e-09	ypjA	NC_000913,3	2778146	2782726	-	4581	protein_coding	adhesin-like autotransporter YpjA&&sp|P52143|YPJA_ECOLI Uncharacterized outer membrane protein YpjA OS=Escherichia coli (strain K12) OX=83333 GN=ypjA PE=3 SV=3 && PF03212:Pertactin|PF03797:Autotransporter beta-domain|PF16168:Adhesin of bacterial autotransporter system, probable stalk	-	47	49	43	67	160	203	115	142	1.17932	1.20943	1.14802	1.90044	3.66994	3.23448	2.70002	2.8655
373	b4037	225.831	210.224	443.437	410.309	522.951	937.832	806.586	701.979	-1.20414	2.30399	0.000165773	0.000426023	malM	NC_000913,3	4249554	4250474	+	921	protein_coding	maltose regulon periplasmic protein&&sp|P03841|MALM_ECOLI Maltose operon periplasmic protein OS=Escherichia coli (strain K12) OX=83333 GN=malM PE=3 SV=1 && PF07148:Maltose operon periplasmic protein precursor (MalM)	-	209	198	386	337	530	1372	796	810	26.0844	24.308	51.259	47.5455	60.4667	108.733	92.9573	81.3013
374	b3003	216.106	235.706	189.552	233.767	534.791	465.498	510.702	490.519	-1.19126	2.28352	1.23084e-30	1.23902e-29	yghA	NC_000913,3	3149662	3150546	+	885	protein_coding	NADP(+)-dependent aldehyde reductase&&sp|P0AG85|YGHA_ECO57 Uncharacterized oxidoreductase YghA OS=Escherichia coli O157:H7 OX=83334 GN=yghA PE=3 SV=1 && PF13561:Enoyl-(Acyl carrier protein) reductase	-	200	222	165	192	542	681	504	566	25.9766	28.3631	22.8025	28.1901	64.3511	56.1658	61.2516	59.1215
375	b3225	17.2885	40.3461	27.5712	26.7858	49.335	67.6716	80.0506	58.9316	-1.1905	2.28232	9.22374e-06	2.75407e-05	nanA	NC_000913,3	3372683	3373576	-	894	protein_coding	N-acetylneuraminate lyase&&sp|A7ZSB8|NANA_ECO24 N-acetylneuraminate lyase OS=Escherichia coli O139:H28 (strain E24377A / ETEC) OX=331111 GN=nanA PE=3 SV=1 && PF00701:Dihydrodipicolinate synthetase family	-	16	38	24	22	50	99	79	68	2.0572	4.80607	3.28334	3.1976	5.87668	8.08287	9.50429	7.03143
376	b1648	27.0133	19.1113	20.6784	14.6104	28.6143	51.2663	56.7447	49.3985	-1.18999	2.2815	7.35493e-05	0.000198808	ydhL	NC_000913,3	1725681	1725920	-	240	protein_coding	DUF1289 domain-containing protein YdhL&&sp|P64474|YDHL_ECOLI Uncharacterized protein YdhL OS=Escherichia coli (strain K12) OX=83333 GN=ydhL PE=4 SV=2 && PF06945:Protein of unknown function (DUF1289)	-	25	18	18	12	29	75	56	57	11.9736	8.48018	9.17284	6.49694	12.6966	22.8096	25.0961	21.9551
377	b0486	748.808	821.787	612.311	529.628	1667.52	1484.67	1401.39	1640.55	-1.18993	2.28142	5.00051e-20	3.51121e-19	ybaT	NC_000913,3	512576	513868	+	1293	protein_coding	putative transporter YbaT&&sp|P77400|YBAT_ECOLI Inner membrane transport protein YbaT OS=Escherichia coli (strain K12) OX=83333 GN=ybaT PE=1 SV=1 && PF13520:Amino acid permease	-	693	774	533	435	1690	2172	1383	1893	61.6069	67.684	50.4163	43.7149	137.337	122.611	115.041	135.339
378	b2399	84.2815	69.0131	102.243	101.055	184.513	237.876	193.54	190.661	-1.18656	2.27609	1.17238e-13	6.10343e-13	yfeD	NC_000913,3	2518813	2519205	+	393	protein_coding	putative DNA-binding transcriptional regulator YfeD&&sp|P27238|YFED_ECOLI Uncharacterized protein YfeD OS=Escherichia coli (strain K12) OX=83333 GN=yfeD PE=4 SV=3 && PF07037:Putative transcription regulator (DUF1323)	-	78	65	89	83	187	348	191	220	22.8138	18.701	27.6975	27.4426	49.9976	64.6331	52.2722	51.749
379	b2027	1387.4	1531.03	1483.1	1829.95	3719.86	3402.72	3712.73	3337.43	-1.18578	2.27486	6.27856e-37	7.39407e-36	wzzB	NC_000913,3	2097321	2098301	-	981	protein_coding	O-antigen co-polymerase&&sp|P76372|WZZB_ECOLI Chain length determinant protein OS=Escherichia coli (strain K12) OX=83333 GN=wzzB PE=1 SV=2 && PF02706:Chain length determinant protein	-	1284	1442	1291	1503	3770	4978	3664	3851	150.45	166.203	160.953	199.081	403.805	370.386	401.713	362.891
380	b4110	10.8053	15.9261	9.1904	7.30521	25.6542	25.2914	28.3724	19.9327	-1.183	2.27049	0.00109585	0.00249862	rdcB	NC_000913,3	4329360	4330238	+	879	protein_coding	regulator of diguanylate cyclase RdcB&&sp|P39267|YJCZ_ECOLI Uncharacterized protein YjcZ OS=Escherichia coli (strain K12) OX=83333 GN=yjcZ PE=4 SV=2 && PF13990:YjcZ-like protein	-	10	15	8	6	26	37	28	23	1.30769	1.92951	1.11312	0.886954	3.10802	3.07242	3.42609	2.41886
381	b4369	25.9328	42.4696	44.8032	29.2208	104.59	78.6084	74.9841	65.8647	-1.18146	2.26806	7.14128e-07	2.35871e-06	leuP	NC_000913,3	4606200	4606286	-	87	protein_coding	tRNA-Leu&&-- && -	-	24	40	39	24	106	115	74	76	31.7093	51.9858	54.8262	35.8452	128.022	96.4821	91.4834	80.7545
382	b2164	31.3354	23.3583	28.72	41.3962	72.0291	71.0893	67.891	70.1979	-1.18121	2.26768	6.97033e-08	2.52012e-07	psuT	NC_000913,3	2256085	2257335	-	1251	protein_coding	putative pseudouridine transporter&&sp|P33024|PSUT_ECOLI Putative pseudouridine transporter OS=Escherichia coli (strain K12) OX=83333 GN=psuT PE=1 SV=1 && PF07662:Na+ dependent nucleoside transporter C-terminus|PF01773:Na+ dependent nucleoside transporter N-terminus	-	29	22	25	34	73	104	67	81	2.66462	1.98842	2.44414	3.53151	6.13148	6.06798	5.76033	5.98549
383	b0762	52.946	43.5313	41.3568	36.526	101.63	77.9248	115.516	101.397	-1.17278	2.25446	7.7978e-09	3.00994e-08	acrZ	NC_000913,3	794773	794922	+	150	protein_coding	multidrug efflux pump accessory protein AcrZ&&sp|P0AAX1|ACRZ_ECO57 Multidrug efflux pump accessory protein AcrZ OS=Escherichia coli O157:H7 OX=83334 GN=acrZ PE=3 SV=1 && PF10766:Multidrug efflux pump-associated protein AcrZ	-	49	41	36	30	103	114	114	117	37.5491	30.9055	29.3531	25.9878	72.1515	55.473	81.7417	72.1052
384	b1168	22.6912	9.55566	2.2976	12.1753	31.5744	28.0256	18.2394	27.7325	-1.17256	2.25412	0.00831006	0.0163373	pdeG	NC_000913,3	1217328	1218851	+	1524	protein_coding	putative c-di-GMP phosphodiesterase PdeG&&sp|P75995|PDEG_ECOLI Probable cyclic di-GMP phosphodiesterase PdeG OS=Escherichia coli (strain K12) OX=83333 GN=pdeG PE=1 SV=2 && PF12792:CSS motif domain associated with EAL|PF00563:EAL domain	EAL	21	9	2	10	32	41	18	32	1.58391	0.667731	0.160505	0.852617	2.2063	1.96366	1.27033	1.94105
385	b1426	27.0133	37.1609	31.0176	38.9611	53.2818	79.9755	89.1703	78.8643	-1.17209	2.25338	4.91216e-07	1.64712e-06	ydcH	NC_000913,3	1498651	1498875	+	225	protein_coding	DUF465 domain-containing protein YdcH&&sp|P0ACW6|YDCH_ECOLI Uncharacterized protein YdcH OS=Escherichia coli (strain K12) OX=83333 GN=ydcH PE=4 SV=2 && PF04325:Protein of unknown function (DUF465)	-	25	35	27	32	54	117	88	91	12.7718	17.5885	14.6765	18.4802	25.218	37.9552	42.0659	37.3879
386	b1454	46.4629	40.3461	74.672	43.8313	131.231	86.811	122.609	122.196	-1.1691	2.24872	1.32482e-07	4.68175e-07	yncG	NC_000913,3	1526247	1526864	+	618	protein_coding	putative glutathione S-transferase YncG&&sp|P76117|YNCG_ECOLI Uncharacterized GST-like protein YncG OS=Escherichia coli (strain K12) OX=83333 GN=yncG PE=3 SV=1 && PF13417:Glutathione S-transferase, N-terminal domain	-	43	38	65	36	133	127	121	141	7.99788	6.95247	12.8637	7.56925	22.6132	14.9997	21.0585	21.0913
387	b3817	14.0469	16.9878	8.0416	8.52274	20.7207	27.342	29.3857	30.3324	-1.16796	2.24694	0.000947305	0.00218042	yigF	NC_000913,3	4002419	4002799	-	381	protein_coding	DUF2628 domain-containing protein YigF&&sp|P27842|YIGF_ECOLI Uncharacterized protein YigF OS=Escherichia coli (strain K12) OX=83333 GN=yigF PE=4 SV=1 && PF10947:Protein of unknown function (DUF2628)	-	13	16	7	7	21	40	29	35	3.92205	4.74831	2.24707	2.38733	5.79154	7.66308	8.18659	8.4921
388	b0938	16.208	5.3087	10.3392	21.9156	20.7207	36.9118	35.4654	25.9992	-1.1655	2.24312	0.00276979	0.0059676	elfA	NC_000913,3	997868	998407	+	540	protein_coding	putative laminin-binding fimbrial subunit&&sp|P75855|ELFA_ECOLI Fimbrial subunit ElfA OS=Escherichia coli (strain K12) OX=83333 GN=elfA PE=1 SV=2 && PF00419:Fimbrial protein	-	15	5	9	18	21	54	35	30	3.19295	1.04694	2.03841	4.33129	4.08625	7.29908	6.97115	5.1357
389	b1886	16.208	10.6174	9.1904	10.9578	30.5877	33.494	18.2394	22.5327	-1.16522	2.24268	0.00143935	0.0032392	tar	NC_000913,3	1971030	1972691	-	1662	protein_coding	methyl-accepting chemotaxis protein Tar&&sp|P07017|MCP2_ECOLI Methyl-accepting chemotaxis protein II OS=Escherichia coli (strain K12) OX=83333 GN=tar PE=1 SV=2 && PF00015:Methyl-accepting chemotaxis protein (MCP) signalling domain|PF00672:HAMP domain|PF02203:Tar ligand binding domain homologue	HAMP	15	10	8	9	31	49	18	26	1.03742	0.680319	0.58871	0.70364	1.95988	2.15196	1.16485	1.44615
390	b0320	7.56372	7.43218	8.0416	13.3929	17.7606	21.1901	10.133	31.1991	-1.16133	2.23663	0.00902854	0.0176	yahF	NC_000913,3	336778	338325	+	1548	protein_coding	putative acyl-CoA synthetase YahF&&sp|P77187|YAHF_ECOLI Uncharacterized protein YahF OS=Escherichia coli (strain K12) OX=83333 GN=yahF PE=4 SV=1 && PF00549:CoA-ligase|PF02629:CoA binding domain	CoA_binding	7	7	7	11	18	31	10	36	0.519783	0.511294	0.553057	0.923338	1.2218	1.4617	0.694799	2.14983
391	Novel00108	2114.6	2409.09	2623.86	2190.34	5964.6	4849.8	4351.1	5712.9	-1.1608	2.23582	1.0804e-24	8.84001e-24	-	NC_000913,3	1295399	1298131	+	2733	-	PF00171:Aldehyde dehydrogenase family|PF00465:Iron-containing alcohol dehydrogenase	Aldedh	1957	2269	2284	1799	6045	7095	4294	6592	82.3088	93.8725	102.211	85.5324	232.411	189.488	168.987	222.972
392	b2756	18.369	29.7287	25.2736	30.4384	61.1754	66.3045	49.6516	52.8651	-1.15725	2.23032	2.43824e-06	7.71712e-06	casE	NC_000913,3	2879788	2880387	-	600	protein_coding	pre-CRISPR RNA endonuclease&&sp|Q46897|CAS6_ECOLI CRISPR system Cascade subunit CasE OS=Escherichia coli (strain K12) OX=83333 GN=casE PE=1 SV=1 && PF08798:CRISPR associated protein	-	17	28	22	25	62	97	49	61	3.25681	5.27656	4.4845	5.41412	10.8578	11.8002	8.78365	9.39833
393	b1517	24.8522	13.8026	22.976	15.828	36.5079	49.2157	45.5984	40.7321	-1.15576	2.22802	3.93607e-05	0.00011001	lsrF	NC_000913,3	1606100	1606975	+	876	protein_coding	3-hydroxy-2%2C4-pentadione 5-phosphate thiolase&&sp|B1XEA5|LSRF_ECODH 3-hydroxy-5-phosphonooxypentane-2,4-dione thiolase OS=Escherichia coli (strain K12 / DH10B) OX=316385 GN=lsrF PE=3 SV=1 && PF01791:DeoC/LacD family aldolase	-	23	13	20	13	37	72	45	47	3.018	1.67797	2.79234	1.92832	4.4381	5.99924	5.52508	4.95982
394	b4117	196.657	202.792	135.558	130.276	543.672	334.256	276.63	330.19	-1.15516	2.22709	7.17769e-08	2.59316e-07	adiA	NC_000913,3	4338254	4340521	-	2268	protein_coding	arginine decarboxylase%2C degradative&&sp|P28629|ADIA_ECOLI Biodegradative arginine decarboxylase OS=Escherichia coli (strain K12) OX=83333 GN=adiA PE=1 SV=1 && PF03711:Orn/Lys/Arg decarboxylase, C-terminal domain|PF01276:Orn/Lys/Arg decarboxylase, major domain|PF03709:Orn/Lys/Arg decarboxylase, N-terminal domain	-	182	191	118	107	551	489	273	381	9.22409	9.52213	6.36329	6.13027	25.5275	15.7374	12.9464	15.5294
395	b2603	79.9593	75.3835	75.8208	85.2274	147.018	226.255	141.862	184.594	-1.15388	2.22512	2.08938e-10	8.99527e-10	yfiR	NC_000913,3	2741875	2742393	+	519	protein_coding	DUF4154 domain-containing protein YfiR&&sp|P64549|YFIR_ECO57 Protein YfiR OS=Escherichia coli O157:H7 OX=83334 GN=yfiR PE=3 SV=1 && PF13689:YfiR/HmsC-like	-	74	71	66	70	149	331	140	213	16.3893	15.468	15.5532	17.5255	30.1661	46.551	29.0129	37.9389
396	b0532	8.64425	14.8644	11.488	2.43507	27.6276	21.1901	18.2394	17.3328	-1.15382	2.22502	0.00666516	0.0133343	sfmD	NC_000913,3	559697	562300	+	2604	protein_coding	putative fimbrial usher protein SfmD&&sp|P77468|SFMD_ECOLI Outer membrane usher protein SfmD OS=Escherichia coli (strain K12) OX=83333 GN=sfmD PE=2 SV=1 && PF00577:Outer membrane usher protein|PF13953:PapC C-terminal domain|PF13954:PapC N-terminal domain	-	8	14	10	2	28	31	18	20	0.353138	0.607898	0.46968	0.0997994	1.12984	0.868938	0.743467	0.710005
397	b4318	94.0062	79.6305	87.3088	77.9222	196.353	166.786	229.005	163.795	-1.15098	2.22065	5.73104e-13	2.89355e-12	fimF	NC_000913,3	4547742	4548272	+	531	protein_coding	type 1 fimbriae minor subunit FimF&&sp|P08189|FIMF_ECOLI Protein FimF OS=Escherichia coli (strain K12) OX=83333 GN=fimF PE=1 SV=2 && PF00419:Fimbrial protein	-	87	75	76	64	199	244	226	189	18.833	15.9702	17.505	15.6612	39.3784	33.54	45.7766	32.9033
398	b4515	460.306	405.585	389.443	355.52	908.75	865.376	926.155	882.24	-1.15052	2.21994	3.46493e-37	4.13068e-36	cydX	NC_000913,3	774196	774309	+	114	protein_coding	cytochrome bd-I accessory subunit CydX&&sp|P56100|CYDX_ECOLI Cytochrome bd-I ubiquinol oxidase subunit X OS=Escherichia coli (strain K12) OX=83333 GN=cydX PE=1 SV=1 && PF08173:Membrane bound YbgT-like protein	-	426	382	339	292	921	1266	914	1018	429.536	378.88	363.695	332.826	848.896	810.582	862.326	825.496
399	b0553	2618.13	2089.5	3246.51	3888.81	5683.39	6533.38	7300.82	6753.73	-1.14973	2.21872	6.50556e-13	3.26759e-12	nmpC	NC_000913,3	574529	576825	-	2297	protein_coding	putative outer membrane porin NmpC&&sp|P0CE57|INH10_ECOLI Transposase InsH for insertion sequence element IS5R OS=Escherichia coli (strain K12) OX=83333 GN=insH10 PE=3 SV=2 && PF00267:Gram-negative porin|PF01609:Transposase DDE domain|PF05598:Transposase domain (DUF772)	Porin_1	2423	1968	2826	3194	5760	9558	7205	7793	121.252	96.8741	150.471	180.681	263.488	303.721	337.367	313.629
400	b4818	16.208	11.6791	13.7856	15.828	30.5877	36.9118	30.399	28.5991	-1.14782	2.21579	0.000212792	0.000538866	yoeJ	NC_000913,3	2079427	2079477	-	51	protein_coding	protein YoeJ&&-- && -	-	15	11	12	13	31	54	30	33	33.8077	24.3874	28.7775	33.1217	63.8692	77.2844	63.2676	59.8158
401	b1241	53372.9	52934.1	60904.8	51418.9	117971	126539	113506	125597	-1.14537	2.21203	5.12584e-55	8.54659e-54	adhE	NC_000913,3	1295446	1298121	-	2676	protein_coding	fused acetaldehyde-CoA dehydrogenase and iron-dependent alcohol dehydrogenasealdehyde/alcohol dehydrogenase AdhE&&sp|P0A9Q8|ADHE_ECO57 Aldehyde-alcohol dehydrogenase OS=Escherichia coli O157:H7 OX=83334 GN=adhE PE=3 SV=2 && PF00465:Iron-containing alcohol dehydrogenase|PF00171:Aldehyde dehydrogenase family	Aldedh	49395	49856	53016	42232	119561	185120	112016	144924	2121.74	2106.57	2423.06	2050.66	4694.65	5049.35	4502.19	5006.41
402	b0047	267.972	283.484	237.802	262.988	574.259	611.095	578.593	562.45	-1.14456	2.21079	2.55995e-36	2.94333e-35	kefC	NC_000913,3	47769	49631	+	1863	protein_coding	K(+) : H(+) antiporter KefC&&sp|C4ZPX3|KEFC_ECOBW Glutathione-regulated potassium-efflux system protein KefC OS=Escherichia coli (strain K12 / MC4100 / BW2952) OX=595496 GN=kefC PE=3 SV=1 && PF00999:Sodium/hydrogen exchanger family|PF02254:TrkA-N domain	Na_H_Exchanger	248	267	207	216	582	894	571	649	15.3015	16.2047	13.5894	15.0654	32.8254	35.0262	32.965	32.2036
403	b3923	566.199	528.746	521.555	551.543	1316.26	1198.95	1144.01	1130.97	-1.14344	2.20907	8.6668e-46	1.24045e-44	uspD	NC_000913,3	4113293	4113721	+	429	protein_coding	universal stress protein D&&sp|P0AAB8|USPD_ECOLI Universal stress protein D OS=Escherichia coli (strain K12) OX=83333 GN=uspD PE=2 SV=1 && PF00582:Universal stress protein family	Usp	524	498	454	453	1334	1754	1129	1305	140.401	131.255	129.432	137.208	326.737	298.429	283.052	281.207
404	b1784	275.536	279.238	302.135	228.897	580.179	680.133	568.46	566.783	-1.14229	2.20732	6.68479e-25	5.53491e-24	yeaH	NC_000913,3	1868955	1870238	+	1284	protein_coding	DUF444 domain-containing protein YeaH&&sp|C4ZZE0|YEAH_ECOBW UPF0229 protein YeaH OS=Escherichia coli (strain K12 / MC4100 / BW2952) OX=595496 GN=yeaH PE=3 SV=1 && PF04285:Protein of unknown function (DUF444)	-	255	263	263	188	588	995	561	654	22.8281	23.1598	25.0515	19.0253	48.1185	56.5622	46.9924	47.0852
405	b4133	89.6841	73.26	103.392	104.708	172.672	237.876	195.567	206.261	-1.13946	2.20299	7.99468e-13	3.98257e-12	cadC	NC_000913,3	4360396	4361934	-	1539	protein_coding	DNA-binding transcriptional activator CadC&&sp|P23890|CADC_ECOLI Transcriptional activator CadC OS=Escherichia coli (strain K12) OX=83333 GN=cadC PE=1 SV=1 && PF00486:Transcriptional regulatory protein, C terminal|PF18500:CadC C-terminal domain 1	Trans_reg_C	83	69	90	86	175	348	193	238	6.19918	5.06937	7.15231	7.26104	11.9481	16.5047	13.488	14.2959
406	b1737	8.64425	6.37044	11.488	8.52274	23.6808	18.4559	20.266	14.7329	-1.13694	2.19914	0.00456756	0.00941054	chbC	NC_000913,3	1819856	1821214	-	1359	protein_coding	N%2CN'-diacetylchitobiose-specific PTS enzyme IIC component&&sp|P17334|PTQC_ECOLI PTS system N,N'-diacetylchitobiose-specific EIIC component OS=Escherichia coli (strain K12) OX=83333 GN=chbC PE=1 SV=2 && PF02378:Phosphotransferase system, EIIC	-	8	6	10	7	24	27	20	17	0.676652	0.499201	0.89996	0.669295	1.85563	1.45015	1.58285	1.15638
407	b1444	76.7177	86.0009	89.6064	70.617	161.819	205.065	174.287	166.395	-1.13481	2.1959	7.12456e-14	3.75335e-13	patD	NC_000913,3	1515578	1517002	+	1425	protein_coding	gamma-aminobutyraldehyde dehydrogenase&&sp|C4ZVI3|ABDH_ECOBW Gamma-aminobutyraldehyde dehydrogenase OS=Escherichia coli (strain K12 / MC4100 / BW2952) OX=595496 GN=patD PE=3 SV=1 && PF00171:Aldehyde dehydrogenase family	Aldedh	71	81	78	58	164	300	172	192	5.72715	6.42708	6.69457	5.28874	12.0929	15.3665	12.9821	12.4554
408	b3716	17.2885	25.4818	16.0832	6.08767	33.5478	34.1776	48.6383	27.7325	-1.12978	2.18825	0.00140089	0.00315412	cbrB	NC_000913,3	3897506	3897973	+	468	protein_coding	putative inner membrane protein&&sp|P31468|CBRB_ECOLI Inner membrane protein CbrB OS=Escherichia coli (strain K12) OX=83333 GN=cbrB PE=1 SV=1 && -	-	16	24	14	5	34	50	48	32	3.92979	5.79841	3.65868	1.38824	7.63366	7.79816	11.0313	6.32086
409	b1431	420.327	454.425	446.883	457.793	891.977	1019.86	987.966	987.971	-1.12914	2.18728	3.93341e-45	5.59675e-44	ydcL	NC_000913,3	1502457	1503125	+	669	protein_coding	DUF3313 domain-containing lipoprotein YdcL&&sp|P64452|YDCL_ECO57 Uncharacterized lipoprotein YdcL OS=Escherichia coli O157:H7 OX=83334 GN=ydcL PE=3 SV=1 && PF11769:Protein of unknown function (DUF3313)	-	389	428	389	376	904	1492	975	1140	66.8372	72.3371	71.1158	73.0299	141.985	162.784	156.75	157.526
410	b0901	10.8053	11.6791	8.0416	12.1753	22.6941	30.7598	17.2261	21.666	-1.12882	2.1868	0.00244983	0.00534469	ycaK	NC_000913,3	949668	950258	+	591	protein_coding	putative oxidoreductase YcaK&&sp|P43340|YCAK_ECOLI Uncharacterized NAD(P)H oxidoreductase YcaK OS=Escherichia coli (strain K12) OX=83333 GN=ycaK PE=3 SV=2 && PF02525:Flavodoxin-like fold	Flavodoxin_2	10	11	7	10	23	45	17	25	1.94495	2.1045	1.44862	2.19863	4.08922	5.55768	3.09379	3.91043
411	b1353	6.48319	16.9878	20.6784	13.3929	34.5345	36.2282	28.3724	25.9992	-1.12821	2.18588	0.000971666	0.0022312	sieB	NC_000913,3	1418671	1419159	+	489	protein_coding	phage superinfection exclusion protein&&sp|P38392|SIEB_ECOLI Superinfection exclusion protein B OS=Escherichia coli (strain K12) OX=83333 GN=sieB PE=4 SV=2 && PF14163:Super-infection exclusion protein B	-	6	16	18	11	35	53	28	30	1.41038	3.6996	4.50201	2.92296	7.52071	7.91107	6.15856	5.67133
412	b4345	71.3151	58.3957	67.7792	90.0976	106.564	213.268	151.995	152.529	-1.12789	2.18539	2.66817e-07	9.19458e-07	mcrC	NC_000913,3	4576912	4577958	-	1047	protein_coding	Type IV methyl-directed restriction enzyme EcoKMcrBC subunit&&sp|P15006|MCRC_ECOLI Protein McrC OS=Escherichia coli (strain K12) OX=83333 GN=mcrC PE=1 SV=3 && PF10117:McrBC 5-methylcytosine restriction system component	-	66	55	59	74	108	312	150	176	7.2459	5.93963	6.89204	9.18383	10.8387	21.7508	15.409	15.5395
413	b1024	113.456	76.4453	140.154	115.666	214.114	261.8	263.458	227.06	-1.12072	2.17455	1.68384e-11	7.76613e-11	pgaA	NC_000913,3	1089866	1092289	-	2424	protein_coding	partially deacetylated poly-beta-1%2C6-N-acetyl-D-glucosamine export outer membrane porin&&sp|P69435|PGAA_ECO57 Poly-beta-1,6-N-acetyl-D-glucosamine export protein OS=Escherichia coli O157:H7 OX=83334 GN=pgaA PE=3 SV=1 && -	-	105	72	122	95	217	383	260	262	4.97911	3.35849	6.15559	5.09249	9.40647	11.5328	11.5364	9.99173
414	b4296	10.8053	7.43218	6.8928	18.263	16.7739	23.9243	27.3591	25.1326	-1.11832	2.17094	0.00391211	0.00817817	yjhF	NC_000913,3	4520671	4522020	-	1350	protein_coding	putative transporter YjhF&&sp|P39357|YJHF_ECOLI Uncharacterized permease YjhF OS=Escherichia coli (strain K12) OX=83333 GN=yjhF PE=3 SV=2 && PF02447:GntP family permease	-	10	7	6	15	17	35	27	29	0.851454	0.586284	0.543576	1.44376	1.32317	1.89235	2.1511	1.9858
415	b2145	30.2549	19.1113	27.5712	20.6981	58.2153	47.8486	60.7979	45.932	-1.11516	2.16618	1.0391e-05	3.09119e-05	yeiS	NC_000913,3	2233600	2233839	+	240	protein_coding	DUF2542 domain-containing protein YeiS&&sp|P64538|YEIS_ECO57 Uncharacterized protein YeiS OS=Escherichia coli O157:H7 OX=83334 GN=yeiS PE=4 SV=1 && PF10808:Protein of unknown function (DUF2542)	-	28	18	24	17	59	70	60	53	13.4104	8.48018	12.2305	9.204	25.831	21.289	26.8887	20.4144
416	b3496	209.623	253.756	210.23	206.981	393.693	511.98	508.676	488.785	-1.11188	2.16126	4.4594e-20	3.15409e-19	dtpB	NC_000913,3	3640862	3642331	+	1470	protein_coding	dipeptide/tripeptide:H(+) symporter DtpB&&sp|P36837|DTPB_ECOLI Dipeptide and tripeptide permease B OS=Escherichia coli (strain K12) OX=83333 GN=dtpB PE=1 SV=2 && PF00854:POT family	-	194	239	183	170	399	749	502	564	15.1698	18.3833	15.2257	15.0269	28.5204	37.1906	36.7296	35.4678
417	b2347	141.55	143.335	112.582	153.409	296.01	321.269	283.724	285.991	-1.11014	2.15866	1.20307e-19	8.24477e-19	yfdC	NC_000913,3	2465301	2466233	+	933	protein_coding	inner membrane protein YfdC&&sp|P37327|YFDC_ECOLI Inner membrane protein YfdC OS=Escherichia coli (strain K12) OX=83333 GN=yfdC PE=1 SV=1 && PF01226:Formate/nitrite transporter	-	131	135	98	126	300	470	280	330	16.1393	16.3605	12.8466	17.548	33.7862	36.7692	32.278	32.6967
418	b3488	31.3354	15.9261	20.6784	14.6104	54.2685	40.3295	39.5186	45.0653	-1.10831	2.15593	0.00011825	0.000309465	yhiJ	NC_000913,3	3630968	3632590	-	1623	protein_coding	DUF4049 domain-containing protein YhiJ&&sp|P37627|YHIJ_ECOLI Uncharacterized protein YhiJ OS=Escherichia coli (strain K12) OX=83333 GN=yhiJ PE=4 SV=1 && PF13258:Domain of unknown function (DUF4049)	-	29	15	18	12	55	59	39	52	2.05388	1.045	1.35643	0.960731	3.56077	2.65339	2.5845	2.96181
419	b0282	18.369	8.49392	10.3392	8.52274	33.5478	20.5065	20.266	25.1326	-1.10763	2.15491	0.00340562	0.00721844	yagP	NC_000913,3	297381	297791	-	411	protein_coding	putative LysR family substrate binding domain-containing protein YagP&&sp|P75684|YAGP_ECOLI Putative LysR family substrate binding domain-containing protein YagP OS=Escherichia coli (strain K12) OX=83333 GN=yagP PE=3 SV=1 && PF03466:LysR substrate binding domain	LysR_substrate	17	8	9	7	34	30	20	29	4.75447	2.20086	2.6782	2.21307	8.69234	5.3278	5.23381	6.52271
420	b0225	63.7514	92.3714	94.2016	79.1398	196.353	200.28	136.795	174.195	-1.10676	2.15361	2.94218e-10	1.25004e-09	yafQ	NC_000913,3	245961	246239	-	279	protein_coding	ribosome-dependent mRNA interferase toxin YafQ&&sp|Q47149|YAFQ_ECOLI mRNA interferase toxin YafQ OS=Escherichia coli (strain K12) OX=83333 GN=yafQ PE=1 SV=1 && PF15738:Bacterial toxin of type II toxin-antitoxin system, YafQ	-	59	87	82	65	199	293	135	201	24.3076	35.2581	35.9461	30.2725	74.946	76.6534	52.0427	66.5984
421	b0325	1004.89	996.974	865.047	960.635	2161.86	2011.69	2009.37	2062.61	-1.10644	2.15314	2.33704e-54	3.84383e-53	yahK	NC_000913,3	342884	343933	+	1050	protein_coding	aldehyde reductase%2C NADPH-dependent&&sp|P75691|YAHK_ECOLI Aldehyde reductase YahK OS=Escherichia coli (strain K12) OX=83333 GN=yahK PE=1 SV=1 && PF00107:Zinc-binding dehydrogenase|PF08240:Alcohol dehydrogenase GroES-like domain	ADH_N	930	939	753	789	2191	2943	1983	2380	101.81	101.116	87.7098	97.6397	219.257	204.583	203.125	209.537
422	b0940	17.2885	14.8644	19.5296	17.0455	38.4813	39.646	35.4654	33.799	-1.10581	2.1522	8.94774e-05	0.00023841	elfC	NC_000913,3	999216	1001816	+	2601	protein_coding	putative fimbrial usher protein ElfC&&sp|P75857|ELFC_ECOLI Probable outer membrane usher protein ElfC OS=Escherichia coli (strain K12) OX=83333 GN=elfC PE=2 SV=1 && PF00577:Outer membrane usher protein|PF13953:PapC C-terminal domain|PF13954:PapC N-terminal domain	-	16	14	17	14	39	58	35	39	0.70709	0.608599	0.799376	0.699402	1.57552	1.62763	1.4473	1.38611
423	Novel00027	118.858	104.05	150.493	114.448	309.824	207.8	251.298	282.525	-1.10561	2.1519	9.43379e-12	4.4097e-11	-	NC_000913,3	431152	432033	+	882	-	PF03502:Nucleoside-specific channel-forming protein, Tsx	-	110	98	131	94	314	304	248	326	14.3357	12.5632	18.1654	13.8484	37.4077	25.1578	30.2422	34.1681
424	b2097	1548.4	1484.31	1526.76	1210.23	3325.18	3134.08	3010.51	2921.45	-1.10214	2.14673	4.0111e-34	4.34417e-33	fbaB	NC_000913,3	2177512	2178564	-	1053	protein_coding	fructose-bisphosphate aldolase class I&&sp|P0A992|ALF1_ECOL6 Fructose-bisphosphate aldolase class 1 OS=Escherichia coli O6:H1 (strain CFT073 / ATCC 700928 / UPEC) OX=199310 GN=fbaB PE=3 SV=2 && PF01791:DeoC/LacD family aldolase	-	1433	1398	1329	994	3370	4585	2971	3371	156.427	150.114	154.362	122.658	336.28	317.818	303.462	295.939
425	b0946	55.1071	37.1609	57.44	48.7014	129.258	123.723	88.157	83.1975	-1.10129	2.14546	4.03794e-07	1.3653e-06	zapC	NC_000913,3	1005952	1006494	+	543	protein_coding	cell division protein ZapC&&sp|P75862|ZAPC_ECOLI Cell division protein ZapC OS=Escherichia coli (strain K12) OX=83333 GN=zapC PE=1 SV=2 && PF07126:Cell-division protein ZapC	-	51	35	50	40	131	181	87	96	10.7961	7.28806	11.2619	9.57192	25.3496	24.3303	17.2325	16.3434
426	b1462	27.0133	21.2348	17.232	23.1332	44.4015	53.317	48.6383	43.332	-1.10092	2.14492	1.73138e-05	5.0243e-05	yddH	NC_000913,3	1533282	1533851	-	570	protein_coding	flavin reductase-like protein YddH&&sp|P76121|YDDH_ECOLI Uncharacterized protein YddH OS=Escherichia coli (strain K12) OX=83333 GN=yddH PE=3 SV=2 && PF01613:Flavin reductase like domain	Flavin_Reduct	25	20	15	19	45	78	48	50	5.0415	3.96733	3.21854	4.33129	8.2954	9.98822	9.05725	8.109
427	b0490	115.617	131.656	130.963	129.059	257.529	298.712	266.498	259.992	-1.09784	2.14034	6.01536e-20	4.18145e-19	fetA	NC_000913,3	515919	516596	+	678	protein_coding	putative iron ABC exporter ATP-binding subunit FetA&&sp|P77279|FETA_ECOLI Probable iron export ATP-binding protein FetA OS=Escherichia coli (strain K12) OX=83333 GN=fetA PE=1 SV=1 && PF00005:ABC transporter	ABC_tran	107	124	114	106	261	437	263	300	18.1405	20.6793	20.5645	20.3149	40.4493	47.0457	41.7211	40.9038
428	b2080	430.052	339.757	342.343	332.387	806.134	742.337	754.907	787.777	-1.09575	2.13724	1.15802e-28	1.08469e-27	yegP	NC_000913,3	2165189	2165521	+	333	protein_coding	DUF1508 domain-containing protein YegP&&sp|P76402|YEGP_ECOLI UPF0339 protein YegP OS=Escherichia coli (strain K12) OX=83333 GN=yegP PE=1 SV=2 && PF07411:Domain of unknown function (DUF1508)	-	398	320	298	273	817	1086	745	909	137.383	108.655	109.45	106.526	257.797	238.042	240.626	252.343
429	b0906	95.0868	101.927	76.9696	85.2274	161.819	215.319	189.487	200.194	-1.09565	2.13709	3.81135e-13	1.9466e-12	ycaP	NC_000913,3	956762	957454	+	693	protein_coding	DUF421 domain-containing protein YcaP&&sp|P75839|YCAP_ECOLI UPF0702 transmembrane protein YcaP OS=Escherichia coli (strain K12) OX=83333 GN=ycaP PE=3 SV=1 && PF04239:Protein of unknown function (DUF421)	-	88	96	67	70	164	315	187	231	14.5964	15.6632	11.8245	13.1251	24.8663	33.1776	29.0227	30.8142
430	b0440	1591.62	1557.57	1668.06	1799.52	3522.52	3587.96	3641.79	3372.97	-1.0947	2.13569	4.56254e-60	8.35376e-59	hupB	NC_000913,3	461451	461723	+	273	protein_coding	DNA-binding protein HU-beta&&sp|P0ACF6|DBHB_ECO57 DNA-binding protein HU-beta OS=Escherichia coli O157:H7 OX=83334 GN=hupB PE=3 SV=1 && PF00216:Bacterial DNA-binding protein	-	1473	1467	1452	1478	3570	5249	3594	3892	620.205	607.591	650.499	703.478	1374.06	1403.4	1415.94	1317.9
431	b3110	15.1274	10.6174	11.488	14.6104	22.6941	28.7091	20.266	38.1322	-1.09453	2.13544	0.00183024	0.00405866	cyuP	NC_000913,3	3256679	3258010	-	1332	protein_coding	cysteine detoxification protein CyuP&&sp|P42628|DLST_ECOLI Probable serine transporter OS=Escherichia coli (strain K12) OX=83333 GN=dlsT PE=1 SV=3 && -	-	14	10	10	12	23	42	20	44	1.20814	0.848867	0.918202	1.17062	1.81436	2.30151	1.61494	3.05366
432	b4774	18.369	16.9878	14.9344	30.4384	35.5212	48.5321	45.5984	40.7321	-1.09279	2.13286	0.000128827	0.000336057	yncP	NC_000913,3	1491876	1491944	+	69	protein_coding	protein YncP&&sp|P0DSF2|YNCP_ECOLI Protein YncP OS=Escherichia coli (strain K12) OX=83333 GN=yncP PE=1 SV=1 && -	-	17	16	13	25	36	71	45	47	28.3201	26.2189	23.0429	47.0793	54.8218	75.1065	70.1445	62.9681
433	b0288	18.369	10.6174	16.0832	10.9578	19.734	25.2914	39.5186	35.5323	-1.09263	2.13262	0.0019375	0.00428701	ykgJ	NC_000913,3	303853	304182	-	330	protein_coding	putative metal-chelating domain-containing protein YkgJ&&sp|P0AAM0|YKGJ_ECO57 Uncharacterized protein YkgJ OS=Escherichia coli O157:H7 OX=83334 GN=ykgJ PE=4 SV=1 && PF03692:Putative zinc- or iron-chelating domain	-	17	10	14	9	20	37	39	41	5.92148	3.42633	5.18868	3.54379	6.36819	8.18382	12.711	11.4853
434	b1428	127.503	159.261	190.701	131.494	347.318	354.763	294.87	298.991	-1.09083	2.12997	1.93407e-14	1.03922e-13	ydcK	NC_000913,3	1499469	1500449	-	981	protein_coding	putative acyltransferase YdcK&&sp|P76100|YDCK_ECOLI Uncharacterized acetyltransferase YdcK OS=Escherichia coli (strain K12) OX=83333 GN=ydcK PE=3 SV=1 && PF18836:Beta solenoid repeat from YDCK	-	118	150	166	108	352	519	291	345	13.8264	17.2888	20.6958	14.3052	37.7028	38.6159	31.9046	32.5104
435	b3696	25.9328	33.9757	26.4224	37.7436	50.3217	54.6841	77.0107	82.3309	-1.09071	2.1298	1.44136e-05	4.22312e-05	yidX	NC_000913,3	3875438	3876094	+	657	protein_coding	putative lipoprotein YidX&&sp|P0ADM6|YIDX_ECOLI Uncharacterized protein YidX OS=Escherichia coli (strain K12) OX=83333 GN=yidX PE=4 SV=1 && -	-	24	32	23	31	51	80	76	95	4.19895	5.50717	4.28159	6.13106	8.15651	8.88777	12.4417	13.3669
436	b1626	123.181	193.237	160.832	194.806	391.72	352.712	326.282	357.923	-1.08948	2.12798	1.60901e-14	8.72279e-14	ydgK	NC_000913,3	1705250	1705690	+	441	protein_coding	DUF2569 domain-containing inner membrane protein YdgK&&sp|P76180|YDGK_ECOLI Inner membrane protein YdgK OS=Escherichia coli (strain K12) OX=83333 GN=ydgK PE=1 SV=2 && PF10754:Protein of unknown function (DUF2569)	-	114	182	140	160	397	516	322	413	29.714	46.6634	38.8268	47.1433	94.5914	85.4042	78.5321	86.5732
437	b3718	22.6912	21.2348	13.7856	25.5682	40.4547	40.3295	61.8112	34.6656	-1.08321	2.11875	0.000238634	0.000600546	yieK	NC_000913,3	3898671	3899393	-	723	protein_coding	putative glucosamine-6-phosphate deaminase YieK&&sp|P31470|YIEK_ECOLI Uncharacterized protein YieK OS=Escherichia coli (strain K12) OX=83333 GN=yieK PE=3 SV=3 && PF01182:Glucosamine-6-phosphate isomerases/6-phosphogluconolactonase	-	21	20	12	21	41	59	61	40	3.33869	3.12777	2.02995	3.77416	5.95861	5.95637	9.07447	5.11439
438	b4592	81.0399	66.8896	35.6128	49.9189	145.045	105.95	109.436	136.063	-1.081	2.1155	1.67044e-06	5.36397e-06	appX	NC_000913,3	1040445	1040537	+	93	protein_coding	cytochrome bd-II accessory subunit AppX&&sp|P24244|APPX_ECOLI Putative cytochrome bd-II ubiquinol oxidase subunit AppX OS=Escherichia coli (strain K12) OX=83333 GN=appX PE=1 SV=1 && PF08173:Membrane bound YbgT-like protein	-	75	63	31	41	147	155	108	157	92.6986	76.5952	40.7682	57.2849	166.086	121.651	124.902	156.059
439	b3666	12.9664	15.9261	20.6784	21.9156	59.202	34.8611	28.3724	28.5991	-1.081	2.1155	0.00135558	0.00305494	uhpT	NC_000913,3	3845776	3847167	-	1392	protein_coding	hexose-6-phosphate:phosphate antiporter&&sp|P0AGC1|UHPT_ECO57 Hexose-6-phosphate:phosphate antiporter OS=Escherichia coli O157:H7 OX=83334 GN=uhpT PE=3 SV=1 && PF07690:Major Facilitator Superfamily	MFS_1	12	15	18	18	60	51	28	33	0.990916	1.21842	1.58152	1.68024	4.5291	2.67423	2.16346	2.19153
440	b2009	195.576	149.705	176.915	175.325	372.973	382.789	359.721	356.189	-1.07883	2.11233	3.61536e-23	2.84306e-22	sbmC	NC_000913,3	2080789	2081262	-	474	protein_coding	DNA gyrase inhibitor&&sp|P33012|SBMC_ECOLI DNA gyrase inhibitor OS=Escherichia coli (strain K12) OX=83333 GN=sbmC PE=1 SV=1 && PF06445:GyrI-like small molecule binding domain	AraC_E_bind	181	141	154	144	378	560	355	411	43.893	33.6345	39.7361	39.4751	83.794	86.2339	80.5527	80.1559
441	b3777	34.577	48.84	43.6544	28.0033	69.069	89.5452	85.1171	84.0642	-1.07789	2.11094	3.69372e-07	1.2568e-06	yifN	NC_000913,3	3960012	3960460	-	449	protein_coding	--&&sp|P56259|YIFN_ECOLI Putative uncharacterized protein YifN OS=Escherichia coli (strain K12) OX=83333 GN=yifN PE=5 SV=1 && PF02452:PemK-like, MazF-like toxin of type II toxin-antitoxin system	-	32	46	38	23	70	131	84	97	8.19216	11.5839	10.3509	6.65611	16.3814	21.2958	20.1216	19.9709
442	b1938	7.56372	8.49392	9.1904	8.52274	16.7739	17.0888	18.2394	19.0661	-1.07613	2.10838	0.00666715	0.0133343	fliF	NC_000913,3	2013229	2014887	+	1659	protein_coding	flagellar basal-body MS-ring and collar protein&&sp|P25798|FLIF_ECOLI Flagellar M-ring protein OS=Escherichia coli (strain K12) OX=83333 GN=fliF PE=1 SV=3 && PF08345:Flagellar M-ring protein C-terminal|PF01514:Secretory protein of YscJ/FliF family	-	7	8	8	7	17	25	18	22	0.485005	0.545239	0.589775	0.548265	1.07672	1.09992	1.16696	1.22588
443	Novel00213	358.736	330.201	340.045	283.686	923.551	614.512	564.407	666.447	-1.07522	2.10704	1.43451e-12	7.02345e-12	-	NC_000913,3	3057186	3058414	+	1229	-	PF02826:D-isomer specific 2-hydroxyacid dehydrogenase, NAD binding domain|PF00389:D-isomer specific 2-hydroxyacid dehydrogenase, catalytic domain	2-Hacid_dh_C	332	311	296	233	936	899	557	769	31.0514	28.6123	29.4566	24.6345	80.0246	53.392	48.7454	57.8424
444	b0644	18.369	19.1113	9.1904	19.4806	47.3616	31.4434	33.4389	27.7325	-1.07226	2.10273	0.000865651	0.0020058	ybeQ	NC_000913,3	675570	676547	-	978	protein_coding	Sel1 repeat-containing protein YbeQ&&sp|P77234|YBEQ_ECOLI Sel1-repeat-containing protein YbeQ OS=Escherichia coli (strain K12) OX=83333 GN=ybeQ PE=4 SV=2 && PF08238:Sel1 repeat	-	17	18	8	16	48	46	33	32	1.99804	2.08103	1.00045	2.12579	5.15706	3.43311	3.62915	3.02471
445	b0007	60.5098	52.0252	49.3984	58.4417	92.7498	120.305	112.476	136.063	-1.07125	2.10126	4.4076e-09	1.72744e-08	yaaJ	NC_000913,3	6529	7959	-	1431	protein_coding	putative transporter YaaJ&&sp|P30143|YAAJ_ECOLI Uncharacterized transporter YaaJ OS=Escherichia coli (strain K12) OX=83333 GN=yaaJ PE=3 SV=1 && PF01235:Sodium:alanine symporter family	-	56	49	43	48	94	176	111	157	4.49825	3.87169	3.67512	4.35854	6.90221	8.97721	8.34283	10.1422
446	b1268	51.8655	54.1487	48.2496	74.2696	109.524	146.28	118.556	102.264	-1.07054	2.10022	3.26785e-08	1.21313e-07	yciQ	NC_000913,3	1324746	1326641	+	1896	protein_coding	DUF2207 domain-containing protein YciQ&&sp|P45848|YCIQ_ECOLI Uncharacterized protein YciQ OS=Escherichia coli (strain K12) OX=83333 GN=yciQ PE=4 SV=2 && PF09972:Predicted membrane protein (DUF2207)	-	48	51	42	61	111	214	117	118	2.91003	3.04141	2.70928	4.18052	6.15155	8.23841	6.63709	5.75328
447	b1480	145.872	130.594	132.112	152.192	325.611	263.851	261.431	326.724	-1.07014	2.09964	2.76935e-16	1.64065e-15	sra	NC_000913,3	1555826	1555963	-	138	protein_coding	ribosome-associated protein Sra&&sp|P68193|SRA_ECO57 Stationary-phase-induced ribosome-associated protein OS=Escherichia coli O157:H7 OX=83334 GN=sra PE=3 SV=1 && PF08136:30S ribosomal protein subunit S22 family	-	135	123	115	125	330	386	258	377	112.447	100.779	101.92	117.698	251.266	204.163	201.081	252.542
448	b0751	1350.66	1386.63	1332.61	1649.76	2831.83	3201.07	2998.35	2969.98	-1.07012	2.09961	2.11054e-36	2.43238e-35	pnuC	NC_000913,3	783166	783885	+	720	protein_coding	nicotinamide riboside transporter&&sp|P0AFK2|PNUC_ECOLI Nicotinamide riboside transporter PnuC OS=Escherichia coli (strain K12) OX=83333 GN=pnuC PE=1 SV=1 && PF04973:Nicotinamide mononucleotide transporter	-	1250	1306	1160	1355	2870	4683	2959	3427	199.56	205.095	197.046	244.538	418.841	474.744	442.021	440.001
449	b1003	150.194	155.014	139.005	119.318	374.946	300.079	256.365	251.326	-1.06663	2.09453	7.33585e-12	3.45904e-11	yccJ	NC_000913,3	1066864	1067091	-	228	protein_coding	PF13993 family protein YccJ&&sp|P0AB16|YCCJ_ECO57 Uncharacterized protein YccJ OS=Escherichia coli O157:H7 OX=83334 GN=yccJ PE=4 SV=1 && PF13993:YccJ-like protein	-	139	146	121	98	380	439	253	290	70.0769	72.4039	64.9072	55.8509	175.125	140.539	119.348	117.581
450	b1656	8035.91	6991.56	7954.29	6079.15	14766.9	15470.1	15991.9	14638.4	-1.0665	2.09434	7.45325e-30	7.29096e-29	sodB	NC_000913,3	1735378	1735959	+	582	protein_coding	superoxide dismutase (Fe)&&sp|P0AGD5|SODF_ECO57 Superoxide dismutase [Fe] OS=Escherichia coli O157:H7 OX=83334 GN=sodB PE=3 SV=2 && PF02777:Iron/manganese superoxide dismutases, C-terminal domain|PF00081:Iron/manganese superoxide dismutases, alpha-hairpin domain	-	7437	6585	6924	4993	14966	22632	15782	16891	1468.82	1279.31	1455.05	1114.75	2701.98	2838.36	2916.55	2682.9
451	b0321	14.0469	7.43218	12.6368	9.74028	21.7074	25.9749	19.2527	24.2659	-1.06595	2.09354	0.00324014	0.00689524	yahG	NC_000913,3	338325	339743	+	1419	protein_coding	DUF1116 domain-containing protein YahG&&sp|P77221|YAHG_ECOLI Uncharacterized protein YahG OS=Escherichia coli (strain K12) OX=83333 GN=yahG PE=4 SV=1 && PF06545:Protein of unknown function (DUF1116)	-	13	7	11	8	22	38	19	28	1.05307	0.557775	0.948097	0.732566	1.62907	1.95465	1.44013	1.8241
452	b1921	14.0469	15.9261	9.1904	19.4806	27.6276	36.9118	26.3458	30.3324	-1.06191	2.0877	0.00102876	0.00235338	fliZ	NC_000913,3	2000473	2001024	-	552	protein_coding	DNA-binding transcriptional regulator FliZ&&sp|P52627|FLIZ_ECOLI Regulator of sigma S factor FliZ OS=Escherichia coli (strain K12) OX=83333 GN=fliZ PE=2 SV=1 && PF02899:Phage integrase, N-terminal SAM-like domain	Phage_integr_N	13	15	8	16	28	54	26	35	2.70707	3.07253	1.77253	3.76634	5.32989	7.14041	5.06599	5.8614
453	b1275	719.634	608.377	670.9	679.384	1168.25	1423.15	1554.4	1443.82	-1.06182	2.08756	2.02886e-25	1.71499e-24	cysB	NC_000913,3	1333855	1334829	+	975	protein_coding	DNA-binding transcriptional dual regulator CysB&&sp|P0A9F5|CYSB_ECO57 HTH-type transcriptional regulator CysB OS=Escherichia coli O157:H7 OX=83334 GN=cysB PE=3 SV=1 && PF03466:LysR substrate binding domain|PF00126:Bacterial regulatory helix-turn-helix protein, lysR family	LysR_substrate	666	573	584	558	1184	2082	1534	1666	78.5172	66.4498	73.2573	74.365	127.599	155.863	169.22	157.958
454	b1383	37.8186	25.4818	32.1664	52.354	78.936	85.4439	81.0639	60.6649	-1.05972	2.08453	6.42977e-06	1.95471e-05	ydbL	NC_000913,3	1445880	1446206	+	327	protein_coding	DUF1318 domain-containing protein YdbL&&sp|P76076|YDBL_ECOLI Uncharacterized protein YdbL OS=Escherichia coli (strain K12) OX=83333 GN=ydbL PE=3 SV=2 && PF07027:Protein of unknown function (DUF1318)	-	35	24	28	43	80	125	80	70	12.3031	8.29865	10.4726	17.0868	25.7064	27.9017	26.3131	19.7889
455	b3873	33.4965	63.7044	68.928	71.8345	109.524	138.077	132.742	112.663	-1.05762	2.08149	4.80316e-07	1.61403e-06	yihM	NC_000913,3	4061165	4062145	+	981	protein_coding	putative TIM barrel domain-containing protein YihM&&sp|P32134|YIHM_ECOLI Uncharacterized protein YihM OS=Escherichia coli (strain K12) OX=83333 GN=yihM PE=4 SV=1 && PF01261:Xylose isomerase-like TIM barrel	-	31	60	60	59	111	202	131	130	3.63235	6.91554	7.4804	7.81487	11.8892	15.0297	14.3626	12.2503
456	b3325	32.4159	52.0252	42.5056	45.0488	88.803	100.482	92.2102	75.3978	-1.05609	2.07929	1.63685e-07	5.72189e-07	gspD	NC_000913,3	3456377	3458329	+	1953	protein_coding	Type II secretion system protein GspD&&sp|P45758|GSPD_ECOLI Putative secretin GspD OS=Escherichia coli (strain K12) OX=83333 GN=gspD PE=1 SV=2 && PF03958:Bacterial type II/III secretion system short domain|PF00263:Bacterial type II and III secretion system protein	-	30	49	37	37	90	147	91	87	1.76569	2.83686	2.31709	2.46172	4.84217	5.49393	5.01152	4.11803
457	b2727	135.066	192.175	145.898	126.624	339.425	291.876	317.162	301.591	-1.05438	2.07682	1.59437e-14	8.66233e-14	hypB	NC_000913,3	2851001	2851873	+	873	protein_coding	hydrogenase isoenzymes nickel incorporation protein HypB&&sp|P0AAN4|HYPB_ECOL6 Hydrogenase maturation factor HypB OS=Escherichia coli O6:H1 (strain CFT073 / ATCC 700928 / UPEC) OX=199310 GN=hypB PE=3 SV=1 && PF02492:CobW/HypB/UreG, nucleotide-binding domain	-	125	181	127	104	344	427	313	348	16.4585	23.4427	17.7923	15.4795	41.4042	35.7011	38.562	36.85
458	b1258	24.8522	21.2348	12.6368	30.4384	63.1488	38.9624	35.4654	47.6652	-1.0537	2.07585	0.000501782	0.00120229	yciF	NC_000913,3	1315270	1315770	-	501	protein_coding	DUF892 domain-containing protein YciF&&sp|P21362|YCIF_ECOLI Protein YciF OS=Escherichia coli (strain K12) OX=83333 GN=yciF PE=1 SV=1 && PF05974:Domain of unknown function (DUF892)	-	23	20	11	25	64	57	35	55	5.27698	4.51373	2.68533	6.48397	13.4228	8.30434	7.51381	10.1484
459	b3890	25.9328	15.9261	17.232	15.828	48.3483	33.494	27.3591	46.7986	-1.05235	2.07391	0.00066107	0.00156007	yiiF	NC_000913,3	4079751	4079969	+	219	protein_coding	protein YiiF&&sp|P0AFU6|YIIF_ECOLI Uncharacterized protein YiiF OS=Escherichia coli (strain K12) OX=83333 GN=yiiF PE=4 SV=1 && -	-	24	15	15	13	49	49	27	54	12.5969	7.74445	8.37702	7.71326	23.5099	16.3313	13.2602	22.7941
460	b0875	24.8522	16.9878	17.232	35.3085	53.2818	54.6841	52.6915	33.799	-1.05159	2.07281	0.000311672	0.000771547	aqpZ	NC_000913,3	915352	916047	-	696	protein_coding	water channel AqpZ&&sp|P60845|AQPZ_ECOL6 Aquaporin Z OS=Escherichia coli O6:H1 (strain CFT073 / ATCC 700928 / UPEC) OX=199310 GN=aqpZ PE=3 SV=1 && PF00230:Major intrinsic protein	-	23	16	15	29	54	80	52	39	3.79851	2.59929	2.63587	5.41412	8.15238	8.38975	8.03571	5.17997
461	b3660	167.482	170.94	184.957	192.37	290.09	414.916	376.947	396.055	-1.05052	2.07128	2.77819e-15	1.56378e-14	yicL	NC_000913,3	3838248	3839171	+	924	protein_coding	putative transporter YicL&&sp|P31437|YICL_ECOLI Uncharacterized inner membrane transporter YicL OS=Escherichia coli (strain K12) OX=83333 GN=yicL PE=1 SV=1 && PF00892:EamA-like transporter family	DUF6	155	161	161	158	294	607	372	457	19.2821	19.7014	21.3106	22.219	33.433	47.9496	43.3013	45.7211
462	b4045	219.348	337.633	246.992	275.163	547.618	537.271	590.753	557.25	-1.04775	2.0673	3.81628e-17	2.36785e-16	yjbJ	NC_000913,3	4259237	4259446	+	210	protein_coding	putative stress response protein YjbJ&&sp|P68207|YJBJ_ECO57 UPF0337 protein YjbJ OS=Escherichia coli O157:H7 OX=83334 GN=yjbJ PE=3 SV=1 && PF05532:CsbD-like	-	203	318	215	226	555	786	583	643	111.115	171.219	125.217	139.839	277.698	273.194	298.593	283.05
463	b4090	15.1274	13.8026	20.6784	18.263	36.5079	34.8611	43.5718	25.1326	-1.04495	2.06329	0.000648769	0.00153254	rpiB	NC_000913,3	4313350	4313799	+	450	protein_coding	allose-6-phosphate isomerase/ribose-5-phosphate isomerase B&&sp|P37351|RPIB_ECOLI Ribose-5-phosphate isomerase B OS=Escherichia coli (strain K12) OX=83333 GN=rpiB PE=1 SV=2 && PF02502:Ribose/Galactose Isomerase	LacAB_rpiB	14	13	18	15	37	51	43	29	3.57611	3.26644	4.89218	4.33129	8.63951	8.27229	10.2775	5.95741
464	b4308	8.64425	7.43218	13.7856	7.30521	16.7739	21.1901	17.2261	20.7994	-1.04207	2.05918	0.00806441	0.015893	yjhR	NC_000913,3	4535015	4536031	+	1017	protein_coding	--&&sp|P39369|YJHR_ECOLI Putative uncharacterized protein YjhR OS=Escherichia coli (strain K12) OX=83333 GN=yjhR PE=5 SV=1 && PF13091:PLD-like domain|PF13087:AAA domain	-	8	7	12	6	17	31	17	24	0.904199	0.778253	1.44312	0.766601	1.75642	2.22489	1.79787	2.18154
465	b2587	1927.67	2346.44	2456.14	2363.23	5156.49	4026.12	4882.07	4651.26	-1.04118	2.0579	1.37895e-24	1.12448e-23	kgtP	NC_000913,3	2724448	2725746	-	1299	protein_coding	alpha-ketoglutarate:H(+) symporter&&sp|P0AEX3|KGTP_ECOLI Alpha-ketoglutarate permease OS=Escherichia coli (strain K12) OX=83333 GN=kgtP PE=1 SV=1 && PF00083:Sugar (and other) transporter	Sugar_tr	1784	2210	2138	1941	5226	5890	4818	5367	157.863	192.365	201.299	194.158	422.727	330.959	398.922	381.94
466	b3661	876.311	855.762	946.612	938.719	1414.93	1972.73	2066.12	1977.67	-1.03932	2.05526	9.32288e-19	6.23926e-18	nlpA	NC_000913,3	3839175	3839993	-	819	protein_coding	lipoprotein-28&&sp|P04846|NLPA_ECOLI Lipoprotein 28 OS=Escherichia coli (strain K12) OX=83333 GN=nlpA PE=1 SV=1 && PF03180:NLPA lipoprotein	-	811	806	824	771	1434	2886	2039	2282	113.824	111.274	123.051	122.323	183.978	257.206	267.771	257.575
467	b4623	23.7717	14.8644	17.232	12.1753	43.4148	43.7473	28.3724	24.2659	-1.0388	2.05452	0.00172749	0.00384838	insO	NC_000913,3	4507197	4509793	+	2597	protein_coding	IS911B regulator fragment&&sp|P0CF89|INSI3_ECOLI Transposase InsI for insertion sequence element IS30C OS=Escherichia coli (strain K12) OX=83333 GN=insI3 PE=3 SV=1 && PF00665:Integrase core domain|PF13936:Helix-turn-helix domain|PF01527:Transposase	Transposase_8	22	14	15	10	44	64	28	28	0.973746	0.609537	0.706418	0.500342	1.78025	1.79877	1.15962	0.996686
468	b3046	20.5301	14.8644	11.488	29.2208	36.5079	47.165	39.5186	31.1991	-1.03475	2.04876	0.000887798	0.00205221	yqiG	NC_000913,3	3186025	3189865	+	3841	protein_coding	putative outer membrane usher protein YqiG&&sp|P76655|YQIG_ECOLI Putative outer membrane usher protein YqiG OS=Escherichia coli (strain K12) OX=83333 GN=yqiG PE=5 SV=3 && PF13276:HTH-like domain|PF00665:Integrase core domain|PF01527:Transposase|PF13954:PapC N-terminal domain|PF13953:PapC C-terminal domain|PF00577:Outer membrane usher protein	rve	19	14	10	24	37	69	39	36	0.568597	0.412124	0.318419	0.811906	1.01218	1.31121	1.09207	0.866424
469	b2992	223.67	186.866	205.635	158.28	498.283	388.941	356.681	344.923	-1.03421	2.04799	3.46694e-12	1.65894e-11	hybE	NC_000913,3	3140311	3140799	-	489	protein_coding	hydrogenase 2-specific chaperone&&sp|P0AAN2|HYBE_ECOL6 Hydrogenase-2 operon protein HybE OS=Escherichia coli O6:H1 (strain CFT073 / ATCC 700928 / UPEC) OX=199310 GN=hybE PE=3 SV=1 && PF11939:[NiFe]-hydrogenase assembly, chaperone, HybE	-	207	176	179	130	505	569	352	398	48.6582	40.6956	44.77	34.5441	108.513	84.932	77.4219	75.2396
470	b1542	12.9664	28.667	24.1248	34.091	66.1089	47.8486	44.5851	45.0653	-1.03167	2.04439	0.000311259	0.000770918	ydfI	NC_000913,3	1629453	1630913	-	1461	protein_coding	putative oxidoreductase YdfI&&sp|P77260|YDFI_ECOLI Uncharacterized oxidoreductase YdfI OS=Escherichia coli (strain K12) OX=83333 GN=ydfI PE=3 SV=1 && PF08125:Mannitol dehydrogenase C-terminal domain|PF01232:Mannitol dehydrogenase Rossmann domain	Mannitol_dh_C	12	27	21	28	67	70	44	52	0.944117	2.08957	1.75797	2.49027	4.81864	3.49716	3.23916	3.29022
471	b1243	57182.8	54729.5	50409.4	50325.6	102494	111977	110767	109294	-1.03099	2.04343	8.14452e-57	1.40132e-55	oppA	NC_000913,3	1301182	1302813	+	1632	protein_coding	oligopeptide ABC transporter periplasmic binding protein&&sp|P23843|OPPA_ECOLI Periplasmic oligopeptide-binding protein OS=Escherichia coli (strain K12) OX=83333 GN=oppA PE=1 SV=2 && PF00496:Bacterial extracellular solute-binding proteins, family 5 Middle	-	52921	51547	43880	41334	103876	163817	109313	126112	3727.37	3571.3	3288.43	3290.99	6687.98	7326.68	7204.13	7143.46
472	b2913	6624.74	5843.82	5539.52	5526.39	13381.6	11541.8	11568.8	11602.6	-1.03093	2.04334	9.29723e-35	1.01829e-33	serA	NC_000913,3	3057178	3058410	-	1233	protein_coding	phosphoglycerate dehydrogenase&&sp|P0A9T2|SERA_ECO57 D-3-phosphoglycerate dehydrogenase OS=Escherichia coli O157:H7 OX=83334 GN=serA PE=3 SV=2 && PF00389:D-isomer specific 2-hydroxyacid dehydrogenase, catalytic domain|PF01842:ACT domain|PF02826:D-isomer specific 2-hydroxyacid dehydrogenase, NAD binding domain	2-Hacid_dh_C	6131	5504	4822	4539	13562	16885	11417	13388	571.562	504.73	478.307	478.339	1155.74	999.554	995.907	1003.75
473	b1550	34.577	37.1609	16.0832	42.6137	74.0025	55.3676	77.0107	60.6649	-1.02752	2.03852	7.89638e-05	0.000212027	gnsB	NC_000913,3	1637609	1637782	-	174	protein_coding	protein GnsB&&sp|P77695|GNSB_ECOLI Protein GnsB OS=Escherichia coli (strain K12) OX=83333 GN=gnsB PE=3 SV=2 && PF08178:GnsA/GnsB toxin of bacterial toxin-antitoxin system	-	32	35	14	35	75	81	76	70	21.1395	22.7438	9.8406	26.1371	45.291	33.9785	46.978	37.1896
474	Novel00161	76.7177	75.3835	94.2016	77.9222	206.22	122.356	132.742	199.327	-1.02445	2.03419	3.83902e-07	1.30258e-06	-	NC_000913,3	2380714	2381032	+	319	-	PF19029:DUF883 C-terminal glycine zipper region	-	71	71	82	64	209	179	131	230	25.5837	25.1658	31.4388	26.0692	68.8423	40.9572	44.1683	66.6514
475	b4346	300.388	258.003	245.843	293.426	474.603	637.07	563.394	548.584	-1.02113	2.0295	3.6092e-18	2.36646e-17	mcrB	NC_000913,3	4577958	4579337	-	1380	protein_coding	5-methylcytosine-specific restriction enzyme subunit McrB&&sp|P15005|MCRB_ECOLI 5-methylcytosine-specific restriction enzyme B OS=Escherichia coli (strain K12) OX=83333 GN=mcrB PE=1 SV=3 && PF07728:AAA domain (dynein-related subfamily)|PF12102:Domain of unknown function (DUF3578)	AAA_5	278	243	214	241	481	932	556	633	23.1558	19.91	18.9661	22.6922	36.624	49.2952	43.3337	42.403
476	b4595	25.9328	20.1731	22.976	25.5682	66.1089	49.8992	35.4654	39.8655	-1.01753	2.02445	0.000258813	0.000648637	yciY	NC_000913,3	1308788	1308961	+	174	protein_coding	uncharacterized protein YciY&&sp|A1AAH4|YCIY_ECOK1 Uncharacterized protein YciY OS=Escherichia coli O1:K1 / APEC OX=405955 GN=yciY PE=3 SV=2 && -	-	24	19	20	21	67	73	35	46	15.8547	12.3466	14.058	15.6823	40.4599	30.6226	21.6346	24.4388
477	b0124	312.274	399.214	375.658	286.121	872.243	579.651	680.937	648.247	-1.01554	2.02166	3.74396e-12	1.7862e-11	gcd	NC_000913,3	138835	141225	-	2391	protein_coding	quinoprotein glucose dehydrogenase&&sp|P15877|DHG_ECOLI Quinoprotein glucose dehydrogenase OS=Escherichia coli (strain K12) OX=83333 GN=gcd PE=1 SV=3 && PF01011:PQQ enzyme repeat	-	289	376	327	235	884	848	672	748	13.8936	17.7808	16.7267	12.7711	38.8483	25.8872	30.2287	28.9197
478	b1931	50.785	27.6052	44.8032	34.091	72.0291	75.8742	87.1437	82.3309	-1.01091	2.01518	2.41789e-06	7.65771e-06	yedK	NC_000913,3	2009821	2010489	+	669	protein_coding	genome maintenance protein&&sp|P76318|YEDK_ECOLI Abasic site processing protein YedK OS=Escherichia coli (strain K12) OX=83333 GN=yedK PE=1 SV=2 && PF02586:SOS response associated peptidase (SRAP)	-	47	26	39	28	73	111	86	95	8.07545	4.39431	7.12986	5.4384	11.4656	12.1106	13.8262	13.1271
479	b0945	1297.72	1821.95	1962.15	2381.5	3993.17	3074.61	4243.69	3724.82	-1.01065	2.01482	2.37141e-10	1.01465e-09	pyrD	NC_000913,3	1004768	1005778	+	1011	protein_coding	dihydroorotate dehydrogenase%2C type 2&&sp|A7ZK49|PYRD_ECO24 Dihydroorotate dehydrogenase (quinone) OS=Escherichia coli O139:H28 (strain E24377A / ETEC) OX=331111 GN=pyrD PE=3 SV=1 && PF01180:Dihydroorotate dehydrogenase	DHO_dh	1201	1716	1708	1956	4047	4498	4188	4298	136.548	191.915	206.623	251.395	420.612	324.741	445.539	392.995
480	b0959	76.7177	108.297	93.0528	71.8345	196.353	172.255	158.075	179.395	-1.00893	2.01241	1.23086e-10	5.37064e-10	sxy	NC_000913,3	1021138	1021767	+	630	protein_coding	transcriptional coactivator for CRP&&sp|P75869|SXY_ECOLI Protein Sxy OS=Escherichia coli (strain K12) OX=83333 GN=sxy PE=1 SV=1 && PF04993:TfoX N-terminal domain|PF04994:TfoX C-terminal domain	-	71	102	81	59	199	252	156	207	12.9543	18.3064	15.7249	12.1689	33.1904	29.1963	26.6326	30.374
481	b2562	42.1407	53.087	28.72	34.091	93.7365	64.2538	87.1437	75.3978	-1.0058	2.00806	1.19101e-05	3.51934e-05	yfhL	NC_000913,3	2699663	2699923	+	261	protein_coding	putative 4Fe-4S cluster-containing protein YfhL&&sp|P52102|YFHL_ECOLI Ferredoxin YfhL OS=Escherichia coli (strain K12) OX=83333 GN=yfhL PE=1 SV=1 && PF00037:4Fe-4S binding domain	Fer4	39	50	25	28	95	94	86	87	17.1759	21.6607	11.715	13.9398	38.2457	26.2879	35.4395	30.8142
482	b2299	662.366	588.204	575.549	612.42	1331.06	1198.95	1219	1147.43	-1.00481	2.00667	5.75608e-35	6.34739e-34	yfcD	NC_000913,3	2418634	2419176	-	543	protein_coding	putative Nudix hydrolase YfcD&&sp|P65558|YFCD_ECO57 Uncharacterized Nudix hydrolase YfcD OS=Escherichia coli O157:H7 OX=83334 GN=yfcD PE=3 SV=1 && PF00293:NUDIX domain	NUDIX	613	554	501	503	1349	1754	1203	1324	129.764	115.36	112.845	120.367	261.043	235.775	238.284	225.403
483	b1382	23.7717	27.6052	19.5296	24.3507	58.2153	47.165	37.492	48.5319	-1.00465	2.00645	9.70732e-05	0.000257236	ynbE	NC_000913,3	1445687	1445872	+	186	protein_coding	lipoprotein YnbE&&sp|P64449|YNBE_ECOL6 Uncharacterized protein YnbE OS=Escherichia coli O6:H1 (strain CFT073 / ATCC 700928 / UPEC) OX=199310 GN=ynbE PE=4 SV=1 && PF13617:YnbE-like lipoprotein	-	22	26	17	20	59	69	37	56	13.5958	15.8053	11.1784	13.9719	33.3303	27.0772	21.3953	27.8322
484	b3361	115.617	118.915	120.624	110.796	245.688	224.888	243.192	222.727	-1.00358	2.00497	7.09965e-17	4.33302e-16	fic	NC_000913,3	3490861	3491463	-	603	protein_coding	putative adenosine monophosphate--protein transferase Fic&&sp|P20605|FIC_ECOLI Probable protein adenylyltransferase Fic OS=Escherichia coli (strain K12) OX=83333 GN=fic PE=1 SV=1 && PF02661:Fic/DOC family	Fic	107	112	105	91	249	329	240	257	20.3968	21.0012	21.2968	19.6093	43.3892	39.8242	42.8079	39.3993
485	b1245	5677.11	5540.16	5028.3	4194.41	10837.9	10031.8	10115.8	9981.97	-1.00283	2.00393	1.87662e-25	1.59185e-24	oppC	NC_000913,3	1303834	1304742	+	909	protein_coding	murein tripeptide ABC transporter/oligopeptide ABC transporter inner membrane subunit OppC&&sp|P0AFH7|OPPC_ECO57 Oligopeptide transport system permease protein OppC OS=Escherichia coli O157:H7 OX=83334 GN=oppC PE=3 SV=1 && PF12911:N-terminal TM domain of oligopeptide transport permease C|PF00528:Binding-protein-dependent transport system inner membrane component	BPD_transp_1	5254	5218	4377	3445	10984	14676	9983	11518	664.387	649.059	588.919	492.452	1269.69	1178.45	1181.21	1171.35
486	Novel00039	77.7983	89.1861	91.904	115.666	184.513	155.166	183.407	225.327	-1.00027	2.00037	2.14564e-09	8.57548e-09	-	NC_000913,3	575668	576775	+	1108	-	PF00267:Gram-negative porin	Porin_1	72	84	80	95	187	227	181	260	7.46943	8.57202	8.83065	11.141	17.7338	14.9539	17.5699	21.6923

### Sheet: Cu8vsCu0_deg_downregulated
		Normalized values from DESeq2
	gene_id	Cu8_1	Cu8_2	Cu8_4	Cu8_5	Cu0_2	Cu0_3	Cu0_4	Cu0_5	log2FoldChange	Foldchange	pvalue	padj	gene_name	gene_chr	gene_start	gene_end	gene_strand	gene_length	gene_biotype	gene_description	tf_family	Cu8_1_readcount	Cu8_2_readcount	Cu8_4_readcount	Cu8_5_readcount	Cu0_2_readcount	Cu0_3_readcount	Cu0_4_readcount	Cu0_5_readcount	Cu8_1_fpkm	Cu8_2_fpkm	Cu8_4_fpkm	Cu8_5_fpkm	Cu0_2_fpkm	Cu0_3_fpkm	Cu0_4_fpkm	Cu0_5_fpkm
1	b2725	18.997	13.8812	5.79507	2.19169	194.525	92.3023	89.0131	126.997	-3.62076	12.3015	6.63183e-18	8.43696e-17	hycA	NC_000913,3	2849974	2850435	-	462	protein_coding	regulator of the transcriptional regulator FhlA&&sp|P0AEV5|HYCA_ECO57 Formate hydrogenlyase regulatory protein HycA OS=Escherichia coli O157:H7 OX=83334 GN=hycA PE=3 SV=1 && PF11046:Transcriptional repressor of hyc and hyp operons	-	16	14	5	2	192	133	87	143	4.21002	3.12309	1.3084	0.495551	43.6676	21.0125	20.2538	28.6132
2	b2713	45.118	22.8048	11.5901	15.3418	304.958	175.583	130.962	165.184	-3.03825	8.21496	4.86201e-17	5.93166e-16	hydN	NC_000913,3	2837578	2838105	-	528	protein_coding	putative electron transport protein HydN&&sp|P0AAK6|HYDN_ECO57 Electron transport protein HydN OS=Escherichia coli O157:H7 OX=83334 GN=hydN PE=3 SV=1 && PF13247:4Fe-4S dicluster domain	-	38	23	10	14	301	253	128	186	8.74895	4.48945	2.2897	3.03525	59.9007	34.9748	26.0739	32.565
3	b3707	0	3.96606	6.95409	15.3418	27.3551	61.0722	73.666	49.7329	-3.00664	8.03688	1.48562e-08	9.20389e-08	tnaC	NC_000913,3	3888435	3888509	+	75	protein_coding	tnaAB operon leader peptide&&sp|P0AD91|LPTN_ECO57 Tryptophanase operon leader peptide OS=Escherichia coli O157:H7 OX=83334 GN=tnaL PE=4 SV=1 && -	-	0	4	6	14	27	88	72	56	0	5.49664	9.67167	21.3682	37.827	85.6425	103.253	69.0238
4	b3708	327.699	294.48	370.885	443.817	1905.74	3083.45	3703.76	2831.22	-3.00408	8.02265	5.18164e-56	2.07179e-54	tnaA	NC_000913,3	3888730	3890145	+	1416	protein_coding	tryptophanase&&sp|A7ZTR3|TNAA_ECO24 Tryptophanase OS=Escherichia coli O139:H28 (strain E24377A / ETEC) OX=331111 GN=tnaA PE=3 SV=1 && PF01212:Beta-eliminating lyase	Beta_elim_lyase	276	297	320	405	1881	4443	3620	3188	23.6947	21.6168	27.3211	32.741	139.581	229.024	274.964	208.126
5	b2724	17.8097	21.8133	2.31803	8.76676	147.92	72.8702	70.5966	89.6969	-2.89491	7.43798	5.98693e-12	5.12335e-11	hycB	NC_000913,3	2849238	2849849	-	612	protein_coding	formate hydrogenlyase subunit HycB&&sp|P0AAK2|HYCB_ECOL6 Formate hydrogenlyase subunit 2 OS=Escherichia coli O6:H1 (strain CFT073 / ATCC 700928 / UPEC) OX=199310 GN=hycB PE=3 SV=1 && PF13247:4Fe-4S dicluster domain	-	15	22	2	8	146	105	69	101	2.97952	3.70485	0.395085	1.49637	25.0669	12.5229	12.1263	15.2561
6	sRNA00001	1.18732	3.96606	2.31803	1.09585	22.2893	14.574	10.2314	13.3213	-2.78222	6.87912	2.67895e-05	0.000108096	-	NC_000913,3	303582	303632	-	51	-	-	-	1	4	2	1	22	21	10	15	2.38361	8.0833	4.74102	2.24456	45.3265	30.055	21.0892	27.189
7	b2722	26.1209	13.8812	12.7492	9.86261	143.867	87.4443	73.666	109.235	-2.73441	6.65488	2.7062e-17	3.34445e-16	hycD	NC_000913,3	2846489	2847412	-	924	protein_coding	formate hydrogenlyase subunit HycD&&sp|P16430|HYCD_ECOLI Formate hydrogenlyase subunit 4 OS=Escherichia coli (strain K12) OX=83333 GN=hycD PE=1 SV=1 && PF00146:NADH dehydrogenase	-	22	14	11	9	142	126	72	123	2.89439	1.56155	1.43924	1.11499	16.1479	9.95329	8.3809	12.3057
8	Novel00208	86.674	79.3212	272.368	306.837	1395.11	839.049	913.663	1241.55	-2.55854	5.89112	7.48881e-07	3.75862e-06	-	NC_000913,3	2924193	2924510	+	318	-	-	-	73	80	235	280	1377	1209	893	1398	27.9063	25.9276	89.3413	100.793	454.995	277.503	302.033	406.399
9	b3709	26.1209	37.6776	25.4983	46.0255	112.46	238.737	254.762	167.849	-2.51172	5.70298	3.10652e-18	4.02748e-17	tnaB	NC_000913,3	3890236	3891483	+	1248	protein_coding	tryptophan:H(+) symporter TnaB&&sp|P23173|TNAB_ECOLI Low affinity tryptophan permease OS=Escherichia coli (strain K12) OX=83333 GN=tnaB PE=1 SV=1 && PF03222:Tryptophan/tyrosine permease family	-	22	38	22	42	111	344	249	189	2.14296	3.13811	2.13118	3.85243	9.34562	20.1193	21.4593	13.9997
10	b1038	16.6224	14.8727	18.5442	25.2044	94.223	123.532	105.383	103.018	-2.50994	5.69595	4.41731e-25	7.69874e-24	csgF	NC_000913,3	1101711	1102127	-	417	protein_coding	curli assembly component CsgF&&sp|P0AEA0|CSGF_ECO57 Curli production assembly/transport component CsgF OS=Escherichia coli O157:H7 OX=83334 GN=csgF PE=3 SV=1 && PF10614:Type VIII secretion system (T8SS), CsgF protein	-	14	15	16	23	93	178	103	116	4.0813	3.70727	4.63869	6.31382	23.434	31.1567	26.5663	25.7154
11	b2723	30.8702	31.7285	23.1803	10.9585	181.354	113.122	120.73	131.437	-2.49356	5.63164	2.08683e-19	2.91177e-18	hycC	NC_000913,3	2847415	2849241	-	1827	protein_coding	formate hydrogenlyase subunit HycC&&sp|P16429|HYCC_ECOLI Formate hydrogenlyase subunit 3 OS=Escherichia coli (strain K12) OX=83333 GN=hycC PE=3 SV=2 && PF00361:Proton-conducting membrane transporter	-	26	32	20	10	179	163	118	148	1.72998	1.80514	1.32344	0.626559	10.2947	6.51204	6.94662	7.48851
12	Novel00087	116.357	94.1939	130.969	193.965	691.982	617.662	737.683	926.276	-2.47414	5.55636	2.0331e-34	4.83676e-33	-	NC_000913,3	985873	987076	+	1204	-	PF00267:Gram-negative porin	Porin_1	98	95	113	177	683	890	721	1043	9.89477	8.13197	11.3465	16.8286	59.6065	53.955	64.4078	80.0811
13	b1666	2.37463	5.94909	1.15901	1.09585	15.1973	9.71603	16.3702	15.9856	-2.38131	5.2101	0.000149562	0.000531055	valW	NC_000913,3	1746516	1746592	+	77	protein_coding	tRNA-Val&&-- && -	-	2	6	1	1	15	14	16	18	3.15752	8.03081	1.57008	1.48665	20.4692	13.2711	22.3491	21.61
14	b2721	75.9882	82.2957	46.3606	48.2172	406.274	283.847	215.882	297.509	-2.24747	4.7485	1.37548e-21	2.03775e-20	hycE	NC_000913,3	2844762	2846471	-	1710	protein_coding	formate hydrogenlyase subunit HycE&&sp|P16431|HYCE_ECOLI Formate hydrogenlyase subunit 5 OS=Escherichia coli (strain K12) OX=83333 GN=hycE PE=1 SV=1 && PF00346:Respiratory-chain NADH dehydrogenase, 49 Kd subunit|PF00329:Respiratory-chain NADH dehydrogenase, 30 Kd subunit|PF00374:Nickel-dependent hydrogenase	-	64	83	40	44	401	409	211	335	4.54978	5.00243	2.82798	2.94549	24.6404	17.458	13.2714	18.1101
15	b2720	34.4321	38.6691	20.8623	9.86261	132.723	113.122	90.0362	104.794	-2.08094	4.23084	6.39769e-12	5.44547e-11	hycF	NC_000913,3	2844210	2844752	-	543	protein_coding	formate hydrogenlyase subunit HycF&&sp|P16432|HYCF_ECOLI Formate hydrogenlyase subunit 6 OS=Escherichia coli (strain K12) OX=83333 GN=hycF PE=4 SV=1 && PF12838:4Fe-4S dicluster domain	-	29	39	18	9	131	163	88	118	6.49239	7.40225	4.0076	1.89733	25.3496	21.9107	17.4306	20.0888
16	b1039	22.559	18.8388	22.0213	13.1501	61.8022	85.3623	99.2445	72.8232	-2.0662	4.18783	1.46115e-14	1.54492e-13	csgE	NC_000913,3	1102152	1102541	-	390	protein_coding	curli assembly component CsgE&&sp|P0AE97|CSGE_ECO57 Curli production assembly/transport component CsgE OS=Escherichia coli O157:H7 OX=83334 GN=csgE PE=3 SV=1 && PF10627:Curli assembly protein CsgE	-	19	19	19	12	61	123	97	82	5.92237	5.02097	5.8898	3.52223	16.4348	23.0202	26.7508	19.4366
17	Novel00137	24.9336	55.5248	79.972	150.131	339.406	222.081	272.155	444.044	-2.0399	4.11216	0.000152425	0.000540417	-	NC_000913,3	1907178	1907619	+	442	-	PF10736:Protein of unknown function (DUF2627)|PF00313:'Cold-shock' DNA-binding domain	CSD	21	56	69	137	335	320	266	500	5.77568	13.0576	18.8729	35.4812	79.6383	52.844	64.7276	104.573
18	b4597	3.56195	1.98303	3.47704	4.38338	10.1315	17.3501	8.18511	17.7618	-2.02548	4.07126	0.000656596	0.00203789	rydC	NC_000913,3	1491442	1491506	-	65	protein_coding	small regulatory RNA RydC&&-- && -	-	3	2	3	4	10	25	8	20	5.61066	3.17114	5.57981	7.04445	16.1654	28.0734	13.2375	28.4439
19	b0287	1049.59	881.456	671.069	765.996	3792.22	3252.79	3435.7	3150.94	-2.01691	4.04716	3.19077e-52	1.18607e-50	yagU	NC_000913,3	302991	303605	+	615	protein_coding	DUF1440 domain-containing inner membrane protein YagU&&sp|P0AAA2|YAGU_ECO57 Inner membrane protein YagU OS=Escherichia coli O157:H7 OX=83334 GN=yagU PE=3 SV=1 && PF07274:Protein of unknown function (DUF1440)	-	884	889	579	699	3743	4687	3358	3548	174.736	148.979	113.819	130.108	639.506	556.273	587.267	533.311
20	b4522	34.4321	27.7624	20.8623	33.9712	102.328	114.51	119.707	135.877	-2.01485	4.04139	3.18091e-21	4.62837e-20	ymiA	NC_000913,3	1335148	1335288	+	141	protein_coding	uncharacterized protein YmiA&&sp|P0CB62|YMIA_ECOLI Protein YmiA OS=Escherichia coli (strain K12) OX=83333 GN=ymiA PE=1 SV=3 && -	-	29	28	18	31	101	165	117	153	25.0026	20.4662	15.4335	25.1677	75.2665	85.4148	89.2476	100.31
21	Novel00258	288.518	333.149	522.716	744.079	2071.89	1297.78	1446.72	2585.22	-1.97058	3.91927	5.127e-07	2.64293e-06	-	NC_000913,3	3655822	3656775	+	954	-	PF06411:HdeA/HdeB family	-	243	336	451	679	2045	1870	1414	2911	30.9645	36.2986	57.1531	81.4745	225.24	143.074	159.416	282.076
22	Novel00146	4.74926	2.97454	22.0213	35.067	70.9206	50.6622	50.1338	79.0398	-1.95483	3.8767	0.000198407	0.000685065	-	NC_000913,3	1991846	1992148	+	303	-	-	-	4	3	19	32	70	73	49	89	1.60481	1.02042	7.58093	12.0895	24.2748	17.5852	17.3934	27.1531
23	Novel00108	1503.14	1264.18	1263.33	1660.21	6124.5	4923.95	4393.36	5854.28	-1.90398	3.74243	6.87804e-47	2.30463e-45	-	NC_000913,3	1295399	1298131	+	2733	-	PF00171:Aldehyde dehydrogenase family|PF00465:Iron-containing alcohol dehydrogenase	Aldedh	1266	1275	1090	1515	6045	7095	4294	6592	56.3119	48.0806	48.2168	63.4561	232.411	189.488	168.987	222.972
24	Novel00302	7.12389	2.97454	11.5901	32.8754	45.5918	47.8862	54.2264	53.2853	-1.88418	3.69142	8.81526e-05	0.000325645	-	NC_000913,3	4246069	4246249	+	181	-	PF01547:Bacterial extracellular solute-binding protein	SBP_bac_1	6	3	10	30	45	69	53	60	4.02976	1.70821	6.67933	18.9733	26.1236	27.8252	31.494	30.644
25	b4079	658.96	548.308	474.037	409.846	2409.27	1735.7	1586.89	1788.61	-1.84663	3.59659	1.00481e-28	1.95138e-27	fdhF	NC_000913,3	4297219	4299366	-	2148	protein_coding	formate dehydrogenase H&&sp|P07658|FDHF_ECOLI Formate dehydrogenase H OS=Escherichia coli (strain K12) OX=83333 GN=fdhF PE=1 SV=2 && PF00384:Molybdopterin oxidoreductase|PF01568:Molydopterin dinucleotide binding domain|PF04879:Molybdopterin oxidoreductase Fe4S4 domain	-	555	553	409	374	2378	2501	1551	2014	31.4098	26.5332	23.0198	19.9314	116.326	84.986	77.6618	86.6757
26	b1040	80.7374	86.2618	74.1769	70.1341	253.288	323.405	235.322	289.517	-1.82587	3.54521	2.56095e-31	5.6152e-30	csgD	NC_000913,3	1102546	1103196	-	651	protein_coding	DNA-binding transcriptional dual regulator CsgD&&sp|P52106|CSGD_ECOLI CsgBAC operon transcriptional regulatory protein OS=Escherichia coli (strain K12) OX=83333 GN=csgD PE=1 SV=1 && PF00196:Bacterial regulatory proteins, luxR family	GerE	68	87	64	64	250	466	230	326	12.698	13.7733	11.8853	11.2538	40.3514	52.2484	37.9994	46.2923
27	b1037	97.3599	79.3212	71.8589	54.7923	249.235	277.601	276.247	269.091	-1.8252	3.54355	2.45069e-31	5.42344e-30	csgG	NC_000913,3	1100851	1101684	-	834	protein_coding	curli secretion channel&&sp|P0AEA4|CSGG_ECO57 Curli production assembly/transport component CsgG OS=Escherichia coli O157:H7 OX=83334 GN=csgG PE=1 SV=1 && PF03783:Curli production assembly/transport component CsgG	-	82	80	62	50	246	400	270	303	11.9524	9.88605	8.98747	6.86285	30.9934	35.0076	34.8199	33.5853
28	b0929	7886.15	6864.26	8404.02	8551.97	21047.2	29556.9	32890.8	28679.9	-1.82296	3.53807	7.76369e-42	2.26623e-40	ompF	NC_000913,3	985894	986982	-	1089	protein_coding	outer membrane porin F&&sp|P02931|OMPF_ECOLI Outer membrane porin F OS=Escherichia coli (strain K12) OX=83333 GN=ompF PE=1 SV=1 && PF00267:Gram-negative porin	Porin_1	6642	6923	7251	7804	20774	42589	32147	32294	741.442	655.187	804.974	820.332	2004.43	2854.55	3174.99	2741.36
29	Novel00148	34.4321	26.7709	39.4065	30.6837	181.354	75.6462	93.1056	113.675	-1.81983	3.53039	4.67892e-10	3.45688e-09	-	NC_000913,3	2085858	2086993	+	1136	-	PF13520:Amino acid permease	-	29	27	34	28	179	109	91	128	3.10332	2.44954	3.61836	2.8215	16.5567	7.00352	8.61575	10.4161
30	b1085	4.74926	7.93212	8.1131	15.3418	24.3156	42.3341	21.4859	37.2997	-1.80216	3.48741	1.68066e-05	7.02688e-05	yceQ	NC_000913,3	1144502	1144822	+	321	protein_coding	DUF2655 domain-containing protein YceQ&&sp|P62067|YCEQ_ECO57 Uncharacterized protein YceQ OS=Escherichia coli O157:H7 OX=83334 GN=yceQ PE=4 SV=2 && PF10848:Protein of unknown function (DUF2655)	-	4	8	7	14	24	61	21	42	1.51482	2.56853	2.63636	4.99256	7.85608	13.8705	7.0363	12.0953
31	Novel00158	1962.63	1663.76	2403.8	3026.72	8802.26	6235.61	7267.35	9273.41	-1.80189	3.48677	4.53099e-23	7.13856e-22	-	NC_000913,3	2311665	2312816	+	1152	-	PF00267:Gram-negative porin	Porin_1	1653	1678	2074	2762	8688	8985	7103	10442	174.432	150.12	217.655	274.455	792.441	569.29	663.161	837.922
32	b4779	5.93658	9.91515	8.1131	10.9585	36.4734	26.3721	17.3934	40.852	-1.78495	3.44606	1.34294e-05	5.71531e-05	yoaM	NC_000913,3	2347350	2347385	-	36	protein_coding	protein YoaM&&-- && -	-	5	10	7	10	36	38	17	46	16.8839	28.6284	23.5075	31.7979	105.075	77.0459	50.7898	118.121
33	b4123	86.674	84.2787	70.6999	53.6964	264.432	258.169	240.438	234.455	-1.75577	3.37707	6.69169e-30	1.4026e-28	dcuB	NC_000913,3	4347404	4348744	-	1341	protein_coding	anaerobic C4-dicarboxylate transporter DcuB&&sp|P0ABP1|DCUB_ECO57 Anaerobic C4-dicarboxylate transporter DcuB OS=Escherichia coli O157:H7 OX=83334 GN=dcuB PE=3 SV=1 && PF03605:Anaerobic c4-dicarboxylate membrane transporter	-	73	85	61	49	261	372	235	264	6.6176	6.53264	5.49937	4.18281	20.4509	20.248	18.8482	18.199
34	b4641	91.4233	81.3042	67.2228	67.9424	303.945	268.579	238.391	224.686	-1.75014	3.36391	1.50685e-27	2.86784e-26	yoeH	NC_000913,3	2068261	2068419	-	159	protein_coding	--&&-- && -	-	77	82	58	62	300	387	233	253	58.8708	53.1515	44.1004	44.637	198.255	177.657	157.612	147.094
35	b4452	15.4351	10.9067	4.63606	8.76676	41.5392	28.4541	27.6247	34.6354	-1.73079	3.3191	3.23963e-06	1.49797e-05	gadY	NC_000913,3	3664864	3664969	+	106	protein_coding	small regulatory RNA GadY&&-- && -	-	13	11	4	8	41	41	27	39	14.9088	10.6951	4.56211	8.63942	40.6422	28.2323	27.396	34.0119
36	b0901	5.93658	5.94909	6.95409	9.86261	23.3025	31.2301	17.3934	22.2022	-1.72809	3.31289	3.82583e-05	0.00015069	ycaK	NC_000913,3	949668	950258	+	591	protein_coding	putative oxidoreductase YcaK&&sp|P43340|YCAK_ECOLI Uncharacterized NAD(P)H oxidoreductase YcaK OS=Escherichia coli (strain K12) OX=83333 GN=ycaK PE=3 SV=2 && PF02525:Flavodoxin-like fold	Flavodoxin_2	5	6	6	9	23	45	17	25	1.02846	1.04632	1.22737	1.74323	4.08922	5.55768	3.09379	3.91043
37	Novel00185	9.49852	11.8982	16.2262	29.5878	64.8417	33.3121	56.2726	69.2709	-1.7273	3.31107	2.77771e-06	1.29445e-05	-	NC_000913,3	2644484	2644853	+	370	-	PF00334:Nucleoside diphosphate kinase	NDK	8	12	14	27	64	48	55	78	2.62842	3.34255	4.57444	8.35339	18.1751	9.46908	15.9879	19.4879
38	Novel00147	32.0575	35.6945	53.3147	84.3801	156.025	140.882	167.795	211.365	-1.71775	3.28923	1.73947e-10	1.32211e-09	-	NC_000913,3	2079062	2079408	+	347	-	PF04363:Protein of unknown function (DUF496)	-	27	36	46	77	154	203	164	238	9.4589	10.6923	16.0266	25.4016	46.6327	42.7007	50.8328	63.4044
39	Novel00315	889.299	749.585	1104.54	1614.18	3687.87	3111.21	3225.96	4293.91	-1.71641	3.28619	5.54832e-17	6.75164e-16	-	NC_000913,3	4470429	4472406	+	1978	-	PF00185:Aspartate/ornithine carbamoyltransferase, Asp/Orn binding domain|PF02729:Aspartate/ornithine carbamoyltransferase, carbamoyl-P binding domain|PF01042:Endoribonuclease L-PSP|PF02748:Aspartate carbamoyltransferase regulatory chain, metal binding domain|PF01948:Aspartate carbamoyltransferase regulatory chain, allosteric domain	Ribonuc_L-PSP	749	756	953	1473	3640	4483	3153	4835	46.0322	39.3908	58.2476	85.2466	193.364	165.429	171.446	225.966
40	Novel00261	5.93658	6.9406	8.1131	7.67092	27.3551	20.8201	17.3934	28.4188	-1.71109	3.27408	3.21583e-05	0.000128041	-	NC_000913,3	3664044	3664135	+	92	-	-	-	5	7	7	7	27	30	17	32	6.60676	7.84168	9.1986	8.70985	30.8372	23.8014	19.8743	32.1539
41	b2147	250.524	240.938	164.58	189.581	719.337	771.73	546.356	690.044	-1.68979	3.22609	4.11393e-27	7.64613e-26	preA	NC_000913,3	2235265	2236500	+	1236	protein_coding	dihydropyrimidine dehydrogenase (NAD(+)) subunit PreA&&sp|Q8X643|PREA_ECO57 NAD-dependent dihydropyrimidine dehydrogenase subunit PreA OS=Escherichia coli O157:H7 OX=83334 GN=preA PE=3 SV=1 && PF01180:Dihydroorotate dehydrogenase|PF14697:4Fe-4S dicluster domain	DHO_dh	211	243	142	173	710	1112	534	777	20.7525	20.2622	13.8893	16.0224	60.3587	65.6681	46.4679	58.1132
42	Novel00060	1716.86	1402.99	1259.85	1571.44	5768.88	3875.31	4135.53	5086.08	-1.66448	3.16999	4.26946e-31	9.23367e-30	-	NC_000913,3	771623	775074	-	3452	-	PF02322:Cytochrome bd terminal oxidase subunit II|PF01654:Cytochrome bd terminal oxidase subunit I|PF03061:Thioesterase superfamily|PF09600:Cyd operon protein YbgE (Cyd_oper_YbgE)	4HBT	1446	1415	1087	1434	5694	5584	4042	5727	50.9218	42.2459	38.0689	47.5531	173.319	118.071	125.938	153.366
43	Novel00223	20.1844	20.8218	31.2934	50.4089	93.2099	69.4002	92.0825	132.325	-1.65559	3.15052	7.40634e-08	4.22535e-07	-	NC_000913,3	3101814	3102060	+	247	-	PF04320:YggL 50S ribosome-binding protein	-	17	21	27	46	92	100	90	149	8.36678	8.76236	13.2153	21.3187	39.1373	29.5509	39.19	55.765
44	b0564	821.622	965.735	678.024	818.596	2797.31	3010.58	2335.83	2191.8	-1.65366	3.14631	1.44572e-34	3.45665e-33	appY	NC_000913,3	583681	584430	+	750	protein_coding	DNA-binding transcriptional activator AppY&&sp|P05052|APPY_ECOLI HTH-type transcriptional regulator AppY OS=Escherichia coli (strain K12) OX=83333 GN=appY PE=1 SV=3 && PF12833:Helix-turn-helix domain	-	692	974	585	747	2761	4338	2283	2468	112.163	133.843	94.2988	114.014	386.816	422.179	327.397	304.198
45	b2719	89.0486	81.3042	39.4065	46.0255	274.564	194.321	159.61	166.072	-1.63317	3.10194	1.06324e-09	7.60738e-09	hycG	NC_000913,3	2843443	2844210	-	768	protein_coding	formate hydrogenlyase subunit HycG&&sp|P16433|HYCG_ECOLI Formate hydrogenlyase subunit 7 OS=Escherichia coli (strain K12) OX=83333 GN=hycG PE=1 SV=2 && PF01058:NADH ubiquinone oxidoreductase, 20 Kd subunit	-	75	82	34	42	271	280	156	187	11.8715	11.004	5.35216	6.26021	37.0773	26.6112	21.8471	22.5088
46	Novel00260	71.2389	54.5333	77.654	82.1884	300.906	156.15	172.91	250.441	-1.62416	3.08262	3.56235e-12	3.08176e-11	-	NC_000913,3	3658397	3659427	-	1031	-	-	-	60	55	67	75	297	225	169	282	7.07455	5.49798	7.85648	8.32728	30.269	15.9291	17.6302	25.285
47	b2146	505.796	437.258	321.047	310.124	1083.06	1358.16	1202.19	1200.69	-1.62219	3.07842	2.16144e-25	3.80893e-24	preT	NC_000913,3	2234033	2235271	+	1239	protein_coding	dihydropyrimidine dehydrogenase (NAD(+)) subunit PreT&&sp|P76440|PRET_ECOLI NAD-dependent dihydropyrimidine dehydrogenase subunit PreT OS=Escherichia coli (strain K12) OX=83333 GN=preT PE=1 SV=1 && PF07992:Pyridine nucleotide-disulphide oxidoreductase|PF14691:Dihydroprymidine dehydrogenase domain II, 4Fe-4S cluster	Pyr_redox_2	426	441	277	283	1069	1957	1175	1352	41.7969	36.6831	27.0284	26.1466	90.658	115.289	101.999	100.874
48	b2272	13.0605	14.8727	10.4311	5.47923	30.3945	35.3941	26.6016	41.7401	-1.61402	3.06104	6.48226e-06	2.88248e-05	yfbM	NC_000913,3	2386934	2387437	+	504	protein_coding	DUF1877 domain-containing protein YfbM&&sp|P76483|YFBM_ECOLI Protein YfbM OS=Escherichia coli (strain K12) OX=83333 GN=yfbM PE=1 SV=1 && PF08974:Domain of unknown function (DUF1877)	-	11	15	9	5	30	51	26	47	2.65319	3.06732	2.15886	1.13564	6.25447	7.38597	5.54846	8.62064
49	Novel00201	5.93658	2.97454	13.9082	25.2044	36.4734	30.5361	33.7636	45.2925	-1.60932	3.05108	0.000563592	0.00178652	-	NC_000913,3	2818003	2818684	+	682	-	-	-	5	3	12	23	36	44	33	51	0.891234	0.453352	2.1272	3.8605	5.54648	4.70908	5.20427	6.91286
50	Novel00238	28.4956	37.6776	70.6999	75.6133	201.617	101.324	145.286	198.932	-1.60504	3.04205	2.38744e-07	1.27634e-06	-	NC_000913,3	3410931	3411976	-	1046	-	PF01555:DNA methylase|PF01207:Dihydrouridine synthase (Dus)|PF02954:Bacterial regulatory protein, Fis family	Dus	24	38	61	69	199	146	142	224	2.78924	3.74413	7.05034	7.55123	19.9904	10.188	14.6011	19.7965
51	Novel00039	46.3053	56.5163	54.4737	93.1468	189.459	157.538	185.188	230.903	-1.60357	3.03894	1.28167e-13	1.25736e-12	-	NC_000913,3	575668	576775	+	1108	-	PF00267:Gram-negative porin	Porin_1	39	57	47	85	187	227	181	260	4.27889	5.30193	5.12826	8.78172	17.7338	14.9539	17.5699	21.6923
52	b0559	48.6799	29.7454	23.1803	26.3003	79.0258	106.182	110.499	90.585	-1.60259	3.03687	5.038e-11	4.0287e-10	ybcW	NC_000913,3	579880	580086	+	207	protein_coding	uncharacterized protein YbcW&&sp|P64436|YBCW_ECO57 Uncharacterized protein YbcW OS=Escherichia coli O157:H7 OX=83334 GN=ybcW PE=3 SV=1 && -	-	41	30	20	24	78	153	108	102	24.078	14.9365	11.6808	13.2722	39.5935	53.9497	56.1156	45.5514
53	b2877	58.1784	55.5248	37.0885	62.4632	109.42	207.507	155.517	162.52	-1.57763	2.9848	8.78762e-12	7.40026e-11	mocA	NC_000913,3	3015160	3015738	+	579	protein_coding	molybdenum cofactor cytidylyltransferase&&sp|Q46810|MOCA_ECOLI Molybdenum cofactor cytidylyltransferase OS=Escherichia coli (strain K12) OX=83333 GN=mocA PE=1 SV=1 && PF12804:MobA-like NTP transferase domain	-	49	56	32	57	108	299	152	183	10.2878	9.96801	6.68164	11.2693	19.5995	37.693	28.2355	29.2176
54	b2726	20.1844	12.8897	12.7492	13.1501	52.6839	45.8041	40.9256	34.6354	-1.56856	2.96608	2.62361e-07	1.39945e-06	hypA	NC_000913,3	2850647	2850997	+	351	protein_coding	hydrogenase 3 nickel incorporation protein HypA&&sp|P0A701|HYPA_ECO57 Hydrogenase maturation factor HypA OS=Escherichia coli O157:H7 OX=83334 GN=hypA PE=3 SV=1 && PF01155:Hydrogenase/urease nickel incorporation, metallochaperone, hypA	-	17	13	11	12	52	66	40	39	5.88773	3.81711	3.78876	3.91358	15.5667	13.7248	12.257	10.2714
55	b4704	32.0575	37.6776	27.8164	37.2587	104.355	91.6083	98.2213	98.5778	-1.53343	2.89473	6.63559e-15	7.19183e-14	arrS	NC_000913,3	3657985	3658054	-	70	protein_coding	small regulatory RNA ArrS&&-- && -	-	27	38	24	34	103	132	96	111	46.8891	55.948	41.45	55.6008	154.61	137.64	147.504	146.588
56	b2165	5.93658	6.9406	9.27212	1.09585	20.263	18.0441	13.3008	15.0975	-1.52664	2.88115	0.00194197	0.00554948	psuG	NC_000913,3	2257429	2258367	-	939	protein_coding	pseudouridine-5'-phosphate glycosidase&&sp|P33025|PSUG_ECOLI Pseudouridine-5'-phosphate glycosidase OS=Escherichia coli (strain K12) OX=83333 GN=psuG PE=1 SV=1 && PF04227:Indigoidine synthase A like protein	-	5	7	8	1	20	26	13	17	0.647308	0.768301	1.03	0.121909	2.23802	2.02104	1.48904	1.67361
57	b1469	129.417	143.77	84.6081	113.968	361.695	349.777	306.942	324.152	-1.50556	2.83935	5.87233e-23	9.2213e-22	narU	NC_000913,3	1542672	1544060	-	1389	protein_coding	nitrate/nitrite transporter NarU&&sp|P37758|NARU_ECOLI Nitrate/nitrite transporter NarU OS=Escherichia coli (strain K12) OX=83333 GN=narU PE=1 SV=3 && PF07690:Major Facilitator Superfamily	MFS_1	109	145	73	104	357	504	300	365	9.53961	10.7588	6.35378	8.571	27.0063	26.4848	23.23	24.292
58	Novel00131	24.9336	24.7879	31.2934	65.7507	119.552	79.8103	73.666	143.87	-1.50501	2.83826	7.17612e-06	3.15856e-05	-	NC_000913,3	1821930	1822262	+	333	-	-	-	21	25	27	60	118	115	72	162	7.66622	7.73739	9.80237	20.6256	37.2338	25.207	23.2551	44.9721
59	b4678	56.9911	67.423	52.1557	58.0798	159.065	138.8	194.396	168.737	-1.48464	2.79847	1.34332e-17	1.69088e-16	yoeI	NC_000913,3	2087052	2087114	-	63	protein_coding	uncharacterized protein YoeI&&-- && -	-	48	68	45	53	157	200	190	190	92.6205	111.242	86.3542	96.3021	261.854	231.717	324.372	278.795
60	b4330	59.3658	73.3721	48.6786	37.2587	170.209	145.74	145.286	153.639	-1.48456	2.79833	1.74869e-14	1.8367e-13	yjiH	NC_000913,3	4559997	4560680	-	684	protein_coding	uncharacterized protein YjiH&&sp|P39379|YJIH_ECOLI Uncharacterized protein YjiH OS=Escherichia coli (strain K12) OX=83333 GN=yjiH PE=4 SV=2 && PF07670:Nucleoside recognition	-	50	74	42	34	168	210	142	173	8.88628	11.15	7.42343	5.69014	25.8079	22.4095	22.3286	23.381
61	b4523	119.919	85.2703	115.901	96.4344	265.446	333.815	308.988	251.329	-1.48085	2.79113	2.14855e-21	3.15519e-20	yciX	NC_000913,3	1335291	1335458	+	168	protein_coding	uncharacterized protein YciX&&sp|P58094|YCIX_ECOLI Uncharacterized protein YciX OS=Escherichia coli (strain K12) OX=83333 GN=yciX PE=4 SV=2 && -	-	101	86	100	88	262	481	302	283	73.0833	52.758	71.9619	59.9617	163.867	208.98	193.343	155.722
62	b1775	4.74926	4.95757	4.63606	5.47923	10.1315	18.7381	14.3239	11.5451	-1.47975	2.789	0.00352222	0.0095819	ydjK	NC_000913,3	1858850	1860229	-	1380	protein_coding	putative transporter YdjK&&sp|P76230|YDJK_ECOLI Putative metabolite transport protein YdjK OS=Escherichia coli (strain K12) OX=83333 GN=ydjK PE=3 SV=1 && PF00083:Sugar (and other) transporter	Sugar_tr	4	5	4	5	10	27	14	13	0.35236	0.373413	0.350423	0.414755	0.761414	1.42808	1.09114	0.870836
63	b0974	166.224	148.727	108.947	95.3385	495.431	342.143	248.623	356.123	-1.47359	2.77712	6.92925e-11	5.46756e-10	hyaC	NC_000913,3	1035066	1035773	+	708	protein_coding	hydrogenase 1 cytochrome b subunit&&sp|P0AAM2|CYBH_ECO57 Probable Ni/Fe-hydrogenase 1 B-type cytochrome subunit OS=Escherichia coli O157:H7 OX=83334 GN=hyaC PE=3 SV=1 && PF01292:Prokaryotic cytochrome b561	Ni_hydr_CYTB	140	150	94	87	489	493	243	401	24.0381	21.8352	16.0512	14.0665	72.573	50.8255	36.915	52.358
64	Novel00040	318.2	318.276	329.16	443.817	1119.53	880.689	844.09	1069.26	-1.47283	2.77566	4.76095e-25	8.26738e-24	-	NC_000913,3	584674	585641	+	968	-	PF01278:Omptin family	-	268	321	284	405	1105	1269	825	1204	33.6562	34.1766	35.4695	47.8939	119.946	95.6873	91.6661	114.98
65	Novel00136	495.11	619.697	727.861	879.964	2116.47	1698.92	1661.58	2054.15	-1.4675	2.76541	2.85175e-19	3.94437e-18	-	NC_000913,3	1902408	1905277	-	2870	-	PF03830:PTS system sorbose subfamily IIB component|PF06173:Protein of unknown function (DUF986)|PF03609:PTS system sorbose-specific iic component|PF03613:PTS system mannose/fructose/sorbose family IID component	PTSIIB_sorb	417	625	628	803	2089	2448	1624	2313	17.6628	22.4438	26.4539	32.0283	76.4815	62.2584	60.8603	74.5016
66	b4267	7.12389	11.8982	8.1131	10.9585	16.2104	29.8421	35.8099	23.9784	-1.46612	2.76278	0.000218924	0.000749383	idnD	NC_000913,3	4493375	4494406	-	1032	protein_coding	L-idonate 5-dehydrogenase&&sp|P39346|IDND_ECOLI L-idonate 5-dehydrogenase (NAD(P)(+)) OS=Escherichia coli (strain K12) OX=83333 GN=idnD PE=1 SV=1 && PF08240:Alcohol dehydrogenase GroES-like domain|PF00107:Zinc-binding dehydrogenase	ADH_N	6	12	7	10	16	43	35	27	0.706769	1.1984	0.820031	1.10923	1.62907	3.04128	3.64769	2.41856
67	Novel00125	18.997	17.8473	45.2016	72.3258	109.42	95.7723	83.8974	135.877	-1.46253	2.75592	8.65893e-05	0.000320367	-	NC_000913,3	1733778	1734119	+	342	-	PF00462:Glutaredoxin	-	16	18	39	66	108	138	82	153	5.68722	5.42432	13.7864	22.0912	33.1816	29.4524	25.788	41.3559
68	Novel00190	37.9941	47.5927	60.2688	84.3801	221.88	108.958	139.147	161.632	-1.4518	2.73549	9.54151e-08	5.36625e-07	-	NC_000913,3	2692980	2693601	+	622	-	-	-	32	48	52	77	219	157	136	182	6.25411	7.95334	10.1071	14.171	36.9959	18.4237	23.5168	27.0491
69	Novel00317	250.524	219.125	234.121	278.345	829.771	571.858	572.958	708.694	-1.44962	2.73137	4.49698e-23	7.10851e-22	-	NC_000913,3	4543420	4544351	-	932	-	PF00419:Fimbrial protein	-	211	221	202	254	819	824	560	798	27.5215	24.4385	26.2028	31.1974	92.3353	64.5326	64.6252	79.1515
70	Novel00122	286.143	235.98	192.396	244.373	942.23	485.108	457.343	728.232	-1.44564	2.72384	7.69538e-11	6.04201e-10	-	NC_000913,3	1568996	1572050	+	3055	-	PF00282:Pyridoxal-dependent decarboxylase conserved domain|PF13520:Amino acid permease	-	241	238	166	223	930	699	447	820	9.58986	8.02906	6.56914	8.35592	31.9868	16.7007	15.7372	24.8127
71	b2996	812.124	606.807	467.083	501.897	1678.79	1635.76	1644.18	1513.3	-1.43887	2.71108	1.33388e-20	1.9174e-19	hybA	NC_000913,3	3144154	3145140	-	987	protein_coding	hydrogenase 2 iron-sulfur protein&&sp|P0AAJ9|HYBA_ECO57 Hydrogenase-2 operon protein HybA OS=Escherichia coli O157:H7 OX=83334 GN=hybA PE=3 SV=1 && PF13247:4Fe-4S dicluster domain	-	684	612	403	458	1657	2357	1607	1704	84.2452	63.9048	49.3628	53.1189	176.403	174.305	175.117	159.597
72	b4036	568.724	567.146	1035	1093.65	1545.06	2819.04	2397.21	2080.79	-1.43776	2.709	3.11499e-06	1.44455e-05	lamB	NC_000913,3	4247971	4249311	+	1341	protein_coding	maltose outer membrane channel/phage lambda receptor protein&&sp|C5A130|LAMB_ECOBW Maltoporin OS=Escherichia coli (strain K12 / MC4100 / BW2952) OX=595496 GN=lamB PE=3 SV=1 && PF02264:LamB porin	-	479	572	893	998	1525	4062	2343	2343	43.4223	43.9609	80.5071	85.1927	119.493	221.095	187.92	161.516
73	Novel00262	18.997	15.8642	16.2262	19.7252	55.7233	34.0061	55.2495	47.0687	-1.42921	2.69299	9.63649e-07	4.77609e-06	-	NC_000913,3	3664189	3664626	+	438	-	-	-	16	16	14	18	55	49	54	53	4.44071	3.76482	3.86425	4.70434	13.1944	8.16564	13.2602	11.186
74	b1821	53.4292	54.5333	74.1769	48.2172	132.723	173.501	168.818	142.094	-1.42729	2.68942	5.86201e-15	6.36791e-14	mntP	NC_000913,3	1905688	1906254	+	567	protein_coding	Mn(2(+)) exporter&&sp|A7ZMU3|MNTP_ECO24 Probable manganese efflux pump MntP OS=Escherichia coli O139:H28 (strain E24377A / ETEC) OX=331111 GN=mntP PE=3 SV=1 && PF02659:Putative manganese efflux pump	-	45	55	64	44	131	250	165	160	9.64796	9.9972	13.6461	8.88321	24.2766	32.1829	31.299	26.0861
75	Novel00207	772.942	747.602	1069.77	1171.46	2980.69	2074.37	2209.98	2843.66	-1.42609	2.68718	9.4225e-17	1.13787e-15	-	NC_000913,3	2906638	2909609	+	2972	-	PF06418:CTP synthase N-terminus|PF00117:Glutamine amidotransferase class-I|PF00113:Enolase, C-terminal TIM barrel domain|PF03952:Enolase, N-terminal domain	CTP_synth_N	651	754	923	1069	2942	2989	2160	3202	26.628	26.147	37.5461	41.1746	104.014	73.4083	78.1691	99.5966
76	Novel00084	1050.77	960.778	1233.19	1644.86	4140.75	2644.15	2713.36	3618.96	-1.4236	2.68255	3.34492e-14	3.40795e-13	-	NC_000913,3	951305	953712	+	2408	-	PF01228:Glycine radical|PF02901:Pyruvate formate lyase-like	-	885	969	1064	1501	4087	3810	2652	4075	44.6779	41.4731	53.4191	71.355	178.34	115.488	118.453	156.438
77	b3666	10.6858	13.8812	16.2262	16.4377	60.7891	35.3941	28.6479	29.3069	-1.42226	2.68004	6.67826e-05	0.000251984	uhpT	NC_000913,3	3845776	3847167	-	1392	protein_coding	hexose-6-phosphate:phosphate antiporter&&sp|P0AGC1|UHPT_ECO57 Hexose-6-phosphate:phosphate antiporter OS=Escherichia coli O157:H7 OX=83334 GN=uhpT PE=3 SV=1 && PF07690:Major Facilitator Superfamily	MFS_1	9	14	14	15	60	51	28	33	0.785976	1.03654	1.21591	1.23354	4.5291	2.67423	2.16346	2.19153
78	Novel00259	36.8068	38.6691	27.8164	38.3546	99.2888	104.794	75.7123	99.4659	-1.42221	2.67996	1.03739e-11	8.68997e-11	-	NC_000913,3	3657426	3657546	-	121	-	-	-	31	39	24	35	98	151	74	112	31.1446	33.2184	23.9794	33.1118	85.1021	91.0877	65.7773	85.5667
79	b2497	1944.82	1826.37	2010.89	2075.53	5050.56	4873.98	5835.98	5082.53	-1.40735	2.65249	2.29745e-67	1.12694e-65	uraA	NC_000913,3	2618871	2620160	-	1290	protein_coding	uracil:H(+) symporter UraA&&sp|P0AGM8|URAA_ECO57 Uracil permease OS=Escherichia coli O157:H7 OX=83334 GN=uraA PE=3 SV=1 && PF00860:Permease family	-	1638	1842	1735	1894	4985	7023	5704	5723	154.358	147.163	162.6	168.07	406.046	397.376	475.576	410.116
80	b4299	7.12389	7.93212	8.1131	9.86261	14.1841	26.3721	20.4628	25.7546	-1.40522	2.64858	0.00057193	0.00180814	yjhI	NC_000913,3	4525015	4525803	-	789	protein_coding	putative DNA-binding transcriptional regulator YjhI&&sp|P39360|YJHI_ECOLI Uncharacterized HTH-type transcriptional regulator YjhI OS=Escherichia coli (strain K12) OX=83333 GN=yjhI PE=4 SV=1 && PF01614:Bacterial transcriptional regulator	IclR	6	8	7	9	14	38	20	29	0.924444	1.04499	1.07259	1.30577	1.86445	3.5154	2.72636	3.39776
81	b1905	2994.41	2488.7	2394.52	2377.98	6184.27	7088.54	7002.36	6839.17	-1.40297	2.64446	1.01824e-50	3.69829e-49	ftnA	NC_000913,3	1988716	1989213	+	498	protein_coding	ferritin iron storage protein&&sp|P0A9A0|FTNA_ECO57 Bacterial non-heme ferritin OS=Escherichia coli O157:H7 OX=83334 GN=ftnA PE=3 SV=1 && PF00210:Ferritin-like domain	Ferritin	2522	2510	2066	2170	6104	10214	6844	7701	615.633	519.449	501.548	498.805	1287.91	1497.04	1478.12	1429.52
82	b2704	41.556	28.7539	28.9754	18.6294	75.9863	74.9522	80.828	75.4875	-1.38761	2.61644	2.1953e-09	1.52263e-08	srlB	NC_000913,3	2827362	2827733	+	372	protein_coding	sorbitol-specific PTS enzyme IIA component&&sp|P05706|PTHA_ECOLI PTS system glucitol/sorbitol-specific EIIA component OS=Escherichia coli (strain K12) OX=83333 GN=srlB PE=1 SV=1 && PF03829:PTS system glucitol/sorbitol-specific IIA component	-	35	29	25	17	75	108	79	85	11.4375	8.03441	8.12473	5.23126	21.1845	21.1909	22.8409	21.1226
83	b0977	312.264	246.887	128.651	164.377	802.416	527.442	437.903	449.373	-1.37912	2.60109	1.78752e-07	9.6648e-07	hyaF	NC_000913,3	1036749	1037606	+	858	protein_coding	protein HyaF&&sp|P19932|HYAF_ECOLI Hydrogenase-1 operon protein HyaF OS=Escherichia coli (strain K12) OX=83333 GN=hyaF PE=3 SV=1 && PF04809:HupH hydrogenase expression protein, C-terminal conserved region	-	263	249	111	150	792	760	428	506	37.2627	29.9096	15.6404	20.0126	96.9924	64.6539	53.6521	54.5174
84	b3049	90.236	118.982	55.6327	55.8881	204.657	191.545	211.79	206.924	-1.33925	2.5302	1.12531e-09	8.02732e-09	glgS	NC_000913,3	3191739	3191939	-	201	protein_coding	surface composition regulator&&sp|A7ZRT0|GLGS_ECO24 Surface composition regulator OS=Escherichia coli O139:H28 (strain E24377A / ETEC) OX=331111 GN=glgS PE=3 SV=1 && PF08971:Glycogen synthesis protein	-	76	120	48	51	202	276	207	233	45.9646	61.5296	28.8707	29.0452	105.598	100.226	110.765	107.16
85	b2995	430.995	398.589	315.252	295.878	934.125	901.509	916.732	875.655	-1.33211	2.51771	8.17635e-28	1.57502e-26	hybB	NC_000913,3	3142986	3144164	-	1179	protein_coding	hydrogenase 2 membrane subunit&&sp|P37180|HYBB_ECOLI Probable Ni/Fe-hydrogenase 2 b-type cytochrome subunit OS=Escherichia coli (strain K12) OX=83333 GN=hybB PE=1 SV=2 && PF03916:Polysulphide reductase, NrfD	-	363	402	272	270	922	1299	896	986	37.4282	35.1408	27.8912	26.215	82.1707	80.4199	81.738	77.3099
86	Novel00096	254.085	306.378	504.171	588.469	1240.1	782.14	947.427	1176.72	-1.32638	2.50773	4.04743e-08	2.39524e-07	-	NC_000913,3	1147190	1148278	-	1089	-	PF02504:Fatty acid synthesis protein|PF01783:Ribosomal L32p protein family	-	214	309	435	537	1224	1127	926	1325	23.8887	29.2435	48.2918	56.4478	118.101	75.5378	91.4562	112.476
87	b4409	43.9307	39.6606	28.9754	51.5047	110.433	105.488	90.0362	104.794	-1.32394	2.50349	3.75391e-11	3.02731e-10	blr	NC_000913,3	1704551	1704676	+	126	protein_coding	beta-lactam resistance protein&&sp|P56976|BLR_ECOLI Divisome-associated membrane protein Blr OS=Escherichia coli (strain K12) OX=83333 GN=blr PE=1 SV=1 && -	-	37	40	25	47	109	152	88	118	35.6975	32.7181	23.9873	42.7	90.8983	88.0524	75.1177	86.5732
88	b4457	464.24	361.903	206.305	284.92	953.375	750.216	760.192	832.138	-1.32281	2.50153	6.60376e-11	5.22807e-10	csrC	NC_000913,3	4051036	4051281	+	246	protein_coding	small regulatory RNA CsrC&&-- && -	-	391	365	178	260	941	1081	743	937	193.218	152.917	87.4775	120.987	401.933	320.744	324.851	352.109
89	b2997	1493.64	1155.11	1010.66	947.906	2816.56	2911.34	2892.41	2856.98	-1.31717	2.49176	1.14152e-23	1.87937e-22	hybO	NC_000913,3	3145143	3146261	-	1119	protein_coding	hydrogenase 2 small subunit&&sp|P69743|MBHT_ECO57 Hydrogenase-2 small chain OS=Escherichia coli O157:H7 OX=83334 GN=hybO PE=3 SV=1 && PF14720:NiFe/NiFeSe hydrogenase small subunit C-terminal|PF01058:NADH ubiquinone oxidoreductase, 20 Kd subunit	-	1258	1165	872	865	2780	4195	2827	3217	136.665	107.299	94.2102	88.4884	261.044	273.634	271.723	265.762
90	b0336	3413.53	3502.03	2998.37	3446.43	8001.87	7450.11	9254.29	8333.82	-1.30594	2.47245	6.56624e-49	2.34904e-47	codB	NC_000913,3	354922	356181	+	1260	protein_coding	cytosine transporter&&sp|P0AA83|CODB_ECOL6 Cytosine permease OS=Escherichia coli O6:H1 (strain CFT073 / ATCC 700928 / UPEC) OX=199310 GN=codB PE=3 SV=1 && PF02133:Permease for cytosine/purines, uracil, thiamine, allantoin	-	2875	3532	2587	3145	7898	10735	9045	9384	277.379	288.901	248.22	285.727	658.637	621.87	772.09	688.477
91	b4116	575.848	573.095	388.27	432.859	1265.43	1360.24	1134.66	1103.01	-1.30358	2.4684	2.20989e-20	3.1481e-19	adiY	NC_000913,3	4337168	4337929	-	762	protein_coding	DNA-binding transcriptional activator AdiY&&sp|P33234|ADIY_ECOLI HTH-type transcriptional regulator AdiY OS=Escherichia coli (strain K12) OX=83333 GN=adiY PE=4 SV=1 && PF12833:Helix-turn-helix domain	-	485	578	335	395	1249	1960	1109	1242	77.3736	78.1757	53.1498	59.3393	172.229	187.745	156.533	150.674
92	b1368	15.4351	10.9067	6.95409	9.86261	25.3288	26.3721	18.4165	35.5235	-1.30005	2.46237	0.000612047	0.00191587	ynaA	NC_000913,3	1426454	1427482	+	1029	protein_coding	putative prophage tail length tape measure domain-containing protein YnaA&&sp|P77658|YNAA_ECOLI Protein YnaA OS=Escherichia coli (strain K12) OX=83333 GN=ynaA PE=4 SV=1 && PF06316:Enterobacterial Ail/Lom protein|PF06791:Prophage tail length tape measure protein	-	13	11	6	9	25	38	18	40	1.5358	1.10173	0.704933	1.00122	2.55284	2.69548	1.88143	3.59349
93	b3336	1165.94	1164.04	985.162	906.264	2737.53	2587.24	2325.59	2626.96	-1.28358	2.43442	1.0511e-35	2.60476e-34	bfr	NC_000913,3	3466249	3466725	-	477	protein_coding	bacterioferritin&&sp|P0ABD4|BFR_ECOL6 Bacterioferritin OS=Escherichia coli O6:H1 (strain CFT073 / ATCC 700928 / UPEC) OX=199310 GN=bfr PE=3 SV=1 && PF00210:Ferritin-like domain	Ferritin	982	1174	850	827	2702	3728	2273	2958	250.265	253.658	215.433	198.467	595.205	570.461	512.52	573.26
94	Novel00091	1808.28	1685.57	2593.87	3028.92	5817.51	4718.52	5190.38	6417.32	-1.28035	2.42899	1.28901e-12	1.16158e-11	-	NC_000913,3	1019019	1020174	+	1156	-	PF00691:OmpA family|PF01389:OmpA-like transmembrane domain	-	1523	1700	2238	2764	5742	6799	5073	7226	160.158	151.562	234.053	273.704	521.921	429.295	471.995	577.846
95	Novel00266	219.653	226.065	392.906	505.185	1017.2	615.58	723.359	894.305	-1.27418	2.41861	0.000147895	0.000525923	-	NC_000913,3	3811275	3811929	+	655	-	PF00471:Ribosomal protein L33|PF00830:Ribosomal L28 family	-	185	228	339	461	1004	887	707	1007	34.335	35.875	62.5706	80.5675	161.062	98.844	116.094	142.122
96	b2093	1956.7	2330.06	1961.05	2868.92	5341.33	5883.06	5049.19	5763.69	-1.27324	2.41703	1.88449e-23	3.06021e-22	gatB	NC_000913,3	2174282	2174566	-	285	protein_coding	galactitol-specific PTS enzyme IIB component&&sp|P37188|PTKB_ECOLI PTS system galactitol-specific EIIB component OS=Escherichia coli (strain K12) OX=83333 GN=gatB PE=1 SV=2 && PF02302:PTS system, Lactose/Cellobiose specific IIB subunit	PTS_IIB	1648	2350	1692	2618	5272	8477	4935	6490	702.941	849.81	717.74	1051.54	1943.7	2171.03	1862.4	2105.1
97	b4408	7503.83	5203.47	4512.04	4992.67	14342.2	12885.5	13906.5	12538.9	-1.27292	2.4165	2.47693e-18	3.22e-17	csrB	NC_000913,3	2924156	2924524	-	369	protein_coding	small regulatory RNA CsrB&&-- && -	-	6320	5248	3893	4556	14156	18567	13592	14119	2082.08	1465.77	1275.47	1413.38	4031.01	3672.68	3961.75	3537.12
98	Novel00142	17.8097	15.8642	27.8164	44.9296	78.0126	49.2742	57.2958	71.9351	-1.26742	2.40731	7.51862e-05	0.000281904	-	NC_000913,3	1930127	1930321	+	195	-	PF13995:YebF-like protein	-	15	16	24	41	77	71	56	81	9.3511	8.45638	14.8795	24.0685	41.4912	26.5761	30.8875	38.3992
99	b0034	320.575	280.599	267.732	270.674	609.917	734.948	699.827	678.499	-1.25933	2.39384	8.13836e-35	1.9656e-33	caiF	NC_000913,3	34300	34695	+	396	protein_coding	DNA-binding transcriptional activator CaiF&&sp|P0AE58|CAIF_ECOLI Transcriptional activatory protein CaiF OS=Escherichia coli (strain K12) OX=83333 GN=caiF PE=4 SV=1 && PF07180:CaiF/GrlA transcriptional regulator	-	270	283	231	247	602	1059	684	764	82.8848	73.6529	70.5226	71.4007	159.735	195.195	185.777	178.349
100	b4164	41.556	28.7539	34.7704	52.6006	110.433	83.2803	84.9205	97.6897	-1.25616	2.3886	1.16718e-08	7.29755e-08	glyX	NC_000913,3	4392472	4392547	+	76	protein_coding	tRNA-Gly&&-- && -	-	35	29	30	48	109	120	83	110	55.9836	39.3263	47.7221	72.2983	150.7	115.249	117.461	133.799
101	Novel00134	58.1784	47.5927	96.1982	98.6261	217.827	154.068	178.026	164.296	-1.24932	2.3773	6.29187e-08	3.65528e-07	-	NC_000913,3	1865758	1866397	+	640	-	PF06629:MltA-interacting protein MipA	-	49	48	83	90	215	222	174	185	9.30727	7.72966	15.6787	16.0977	35.2987	25.3187	29.2415	26.7217
102	b1675	20.1844	24.7879	13.9082	20.8211	41.5392	49.9682	51.1569	46.1806	-1.23766	2.35816	3.56053e-06	1.63208e-05	fumD	NC_000913,3	1754932	1755141	-	210	protein_coding	fumarase D&&sp|P0ACX7|FUMD_ECO57 Fumarase D OS=Escherichia coli O157:H7 OX=83334 GN=fumD PE=3 SV=1 && PF10965:Protein of unknown function (DUF2767)	-	17	25	12	19	41	72	50	52	9.84092	12.2693	6.90834	10.357	20.5147	25.0254	25.6083	22.8905
103	b4750	9.49852	14.8727	16.2262	14.246	28.3682	30.5361	29.671	39.964	-1.2256	2.33853	0.00013714	0.00049209	ynfS	NC_000913,3	1642122	1642211	+	90	protein_coding	protein YnfS&&sp|P0DPP0|YNFS_ECOLI Protein YnfS OS=Escherichia coli (strain K12) OX=83333 GN=ynfS PE=1 SV=1 && -	-	8	15	14	13	28	44	29	45	10.8057	17.177	18.806	16.5349	32.69	35.6844	34.6566	46.2213
104	Novel00027	122.293	109.067	113.583	113.968	318.129	210.977	253.738	289.517	-1.22183	2.33243	4.73279e-15	5.16482e-14	-	NC_000913,3	431152	432033	+	882	-	PF03502:Nucleoside-specific channel-forming protein, Tsx	-	103	110	98	104	314	304	248	326	14.1963	12.8535	13.4329	13.4979	37.4077	25.1578	30.2422	34.1681
105	Novel00037	47.4926	50.5672	96.1982	126.022	222.893	145.046	169.841	208.701	-1.22012	2.32965	1.83519e-05	7.60612e-05	-	NC_000913,3	551775	553004	+	1230	-	PF00731:AIR carboxylase|PF02222:ATP-grasp domain	-	40	51	83	115	220	209	166	235	3.95331	4.27331	8.15802	10.7027	18.7939	12.4025	14.5155	17.6618
106	b0746	37.9941	26.7709	34.7704	49.313	83.0784	72.1762	86.9668	103.906	-1.21903	2.32791	9.77989e-08	5.47444e-07	valZ	NC_000913,3	781068	781143	+	76	protein_coding	tRNA-Val&&-- && -	-	32	27	30	45	82	104	85	117	51.185	36.6142	47.7221	67.7797	113.37	99.8822	120.292	142.313
107	Novel00225	39.1814	54.5333	97.3572	108.489	186.42	117.98	167.795	225.574	-1.21841	2.3269	4.10864e-05	0.000160764	-	NC_000913,3	3169277	3169682	+	406	-	PF04076:Bacterial OB fold (BOF) protein	-	33	55	84	99	184	170	164	254	9.88085	13.9616	25.013	27.9132	47.6202	30.5627	43.4458	57.8335
108	Novel00097	397.751	431.309	740.61	882.155	1793.28	1186.74	1213.44	1507.09	-1.2172	2.32495	0.000101574	0.000372047	-	NC_000913,3	1150341	1153674	-	3334	-	PF00550:Phosphopantetheine attachment site|PF01063:Amino-transferase class IV|PF00109:Beta-ketoacyl synthase, N-terminal domain|PF02801:Beta-ketoacyl synthase, C-terminal domain|PF13561:Enoyl-(Acyl carrier protein) reductase	ketoacyl-synt	335	435	639	805	1770	1710	1186	1697	12.2148	13.4469	23.1711	27.6395	55.7837	37.4368	38.2604	47.0531
109	Novel00297	1879.52	1813.48	3041.25	3953.81	7675.63	4635.93	5435.94	7078.06	-1.21581	2.32271	0.000154266	0.000545724	-	NC_000913,3	4175782	4182292	-	6511	-	PF02357:Transcription termination factor nusG|PF00466:Ribosomal protein L10|PF03143:Elongation factor Tu C-terminal domain|PF03144:Elongation factor Tu domain 2|PF00009:Elongation factor Tu GTP binding domain|PF00687:Ribosomal protein L1p/L10e family|PF04563:RNA polymerase beta subunit	GTP_EFTU	1583	1829	2624	3608	7576	6680	5313	7970	29.5556	28.9511	48.7223	63.4336	122.262	74.8854	87.7651	113.157
110	Novel00179	148.414	135.837	191.237	183.006	513.668	303.279	296.71	415.625	-1.21527	2.32185	7.28558e-10	5.28427e-09	-	NC_000913,3	2631042	2632323	+	1282	-	PF00117:Glutamine amidotransferase class-I|PF00958:GMP synthase C terminal domain	GATase	125	137	165	167	507	437	290	468	11.853	11.0137	15.5599	14.9118	41.5546	24.8806	24.3299	33.7466
111	Novel00231	179.285	186.405	365.09	442.721	828.758	480.944	593.42	817.929	-1.21324	2.31858	0.00104438	0.00312133	-	NC_000913,3	3332848	3333488	+	641	-	PF01016:Ribosomal L27 protein|PF00829:Ribosomal prokaryotic L21 protein	-	151	188	315	404	818	693	580	921	28.6368	30.2273	59.4106	72.1479	134.09	78.9121	97.3195	132.823
112	b4817	42.7433	37.6776	45.2016	42.738	80.0389	102.712	117.661	88.8088	-1.21292	2.31806	1.86966e-09	1.29866e-08	ynhH	NC_000913,3	1755496	1755690	+	195	protein_coding	protein YnhH&&-- && -	-	36	38	39	39	79	148	115	100	22.4426	20.0839	24.1792	22.8945	42.5689	55.3982	63.4298	47.4065
113	Novel00234	658.96	613.748	980.526	1187.9	2478.17	1497.66	1830.4	2133.19	-1.20603	2.30702	1.47794e-08	9.16825e-08	-	NC_000913,3	3377822	3378790	+	969	-	PF00572:Ribosomal protein L13|PF00380:Ribosomal protein S9/S16	-	555	619	846	1084	2446	2158	1789	2402	69.6266	65.8364	105.55	128.058	265.236	162.553	198.571	229.151
114	b1707	239.838	259.777	285.118	283.824	547.102	687.062	623.092	603.9	-1.20554	2.30624	1.1613e-28	2.24613e-27	rflP	NC_000913,3	1791307	1792020	-	714	protein_coding	anti-FlhDC factor RflP&&sp|P76204|YDIV_ECOLI Putative anti-FlhC(2)FlhD(4) factor YdiV OS=Escherichia coli (strain K12) OX=83333 GN=ydiV PE=1 SV=1 && PF00563:EAL domain	EAL	202	262	246	259	540	990	609	680	34.3922	37.8183	41.6532	41.5243	79.4685	101.206	91.738	88.0406
115	Novel00191	100.922	97.1684	133.287	198.348	380.945	215.141	299.78	325.928	-1.20405	2.30386	4.34727e-07	2.27051e-06	-	NC_000913,3	2693672	2695482	+	1811	-	PF02769:AIR synthase related protein, C-terminal domain|PF18072:Formylglycinamide ribonucleotide amidotransferase linker domain|PF18076:Formylglycinamide ribonucleotide amidotransferase N-terminal	-	85	98	115	181	376	310	293	367	5.70567	5.57708	7.67699	11.4409	21.8157	12.4943	17.4012	18.7335
116	b0899	47.4926	32.72	32.4524	29.5878	78.0126	85.3623	95.1519	67.4947	-1.20158	2.29991	6.52353e-08	3.77603e-07	ycaM	NC_000913,3	947229	948659	+	1431	protein_coding	putative transporter YcaM&&sp|P75835|YCAM_ECOLI Inner membrane transporter YcaM OS=Escherichia coli (strain K12) OX=83333 GN=ycaM PE=1 SV=2 && PF13520:Amino acid permease	-	40	33	28	27	77	123	93	76	3.39803	2.37669	2.36554	2.15986	5.65393	6.27384	6.98994	4.9096
117	b1625	130.605	160.625	141.4	122.735	359.669	322.711	277.271	317.935	-1.19942	2.29647	2.07316e-19	2.9012e-18	cnu	NC_000913,3	1704949	1705164	+	216	protein_coding	H-NS- and StpA-binding protein&&sp|P64469|CNU_ECO57 OriC-binding nucleoid-associated protein OS=Escherichia coli O157:H7 OX=83334 GN=cnu PE=3 SV=1 && PF05321:Haemolysin expression modulating protein	HHA	110	162	122	112	355	465	271	358	61.9078	77.2966	68.2838	59.356	172.693	157.133	134.941	153.215
118	b1824	691.017	1124.38	1023.41	1343.51	2353.55	2444.97	2293.88	2498.19	-1.19686	2.2924	2.76912e-13	2.64038e-12	yobF	NC_000913,3	1907448	1907591	-	144	protein_coding	DUF2527 domain-containing protein YobF&&sp|P64510|YOBF_ECO57 Protein YobF OS=Escherichia coli O157:H7 OX=83334 GN=yobF PE=3 SV=1 && PF10736:Protein of unknown function (DUF2627)	-	582	1134	883	1226	2323	3523	2242	2813	491.323	811.614	741.327	974.605	1695.07	1785.74	1674.57	1805.84
119	b2562	48.6799	24.7879	35.9295	33.9712	96.2493	65.2362	87.9899	77.2637	-1.19148	2.28386	6.33194e-07	3.20846e-06	yfhL	NC_000913,3	2699663	2699923	+	261	protein_coding	putative 4Fe-4S cluster-containing protein YfhL&&sp|P52102|YFHL_ECOLI Ferredoxin YfhL OS=Escherichia coli (strain K12) OX=83333 GN=yfhL PE=1 SV=1 && PF00037:4Fe-4S binding domain	Fer4	41	25	31	31	95	94	86	87	19.0963	9.87185	14.3593	13.5963	38.2457	26.2879	35.4395	30.8142
120	b0975	347.883	263.743	199.351	132.597	779.113	503.152	463.482	403.192	-1.1874	2.27742	0.000901385	0.0027265	hyaD	NC_000913,3	1035770	1036357	+	588	protein_coding	putative hydrogenase 1 maturation protease HyaD&&sp|P19930|HYAD_ECOLI Hydrogenase 1 maturation protease OS=Escherichia coli (strain K12) OX=83333 GN=hyaD PE=1 SV=1 && PF01750:Hydrogenase maturation protease	-	293	266	172	121	769	725	453	454	60.5754	46.6233	35.3641	23.5564	137.42	89.9972	82.8611	71.3757
121	Novel00017	135.354	159.634	252.665	376.971	626.127	394.887	446.089	637.647	-1.18645	2.27591	0.00138804	0.00405172	-	NC_000913,3	192539	193967	-	1429	-	PF02670:1-deoxy-D-xylulose 5-phosphate reductoisomerase|PF01765:Ribosome recycling factor	-	114	161	218	344	618	569	436	718	9.69793	11.6116	18.4432	27.5567	45.4418	29.0635	32.8159	46.4477
122	Novel00188	369.255	420.402	649.048	898.593	1622.05	972.991	1244.14	1475.11	-1.18487	2.27343	0.000418308	0.00135487	-	NC_000913,3	2684148	2685546	+	1399	-	PF00464:Serine hydroxymethyltransferase	SHMT	311	424	560	820	1601	1402	1216	1661	27.024	31.2354	48.3929	67.096	120.247	73.1473	93.4858	109.755
123	b4369	32.0575	37.6776	28.9754	46.0255	107.394	79.8103	75.7123	67.4947	-1.1832	2.2708	4.17025e-07	2.18525e-06	leuP	NC_000913,3	4606200	4606286	-	87	protein_coding	tRNA-Leu&&-- && -	-	27	38	25	42	106	115	74	76	37.7269	45.0156	34.7402	55.2625	128.022	96.4821	91.4834	80.7545
124	Novel00218	132.979	111.05	183.124	169.856	415.392	283.847	290.571	363.228	-1.18111	2.26751	1.71067e-10	1.3023e-09	-	NC_000913,3	3071553	3072719	+	1167	-	PF00162:Phosphoglycerate kinase	-	112	112	158	155	410	409	284	409	11.6668	9.89113	16.3681	15.2041	36.9158	25.5812	26.1744	32.3985
125	b1256	15.4351	9.91515	16.2262	7.67092	23.3025	22.9021	34.7867	30.195	-1.18029	2.26623	0.000992485	0.00297558	ompW	NC_000913,3	1314020	1314658	+	639	protein_coding	outer membrane protein W&&sp|P0A915|OMPW_ECOLI Outer membrane protein W OS=Escherichia coli (strain K12) OX=83333 GN=ompW PE=1 SV=1 && PF03922:OmpW family	-	13	10	14	7	23	33	34	34	2.47314	1.61287	2.64874	1.254	3.78204	3.76948	5.72279	4.9187
126	b2092	13801.4	15460.7	13343.7	16640.4	32590	34798.7	32533.8	34240.2	-1.17915	2.26444	9.27391e-45	2.90298e-43	gatC	NC_000913,3	2172921	2174278	-	1358	protein_coding	--&&sp|P69832|PTKC_ECO57 PTS system galactitol-specific EIIC component OS=Escherichia coli O157:H7 OX=83334 GN=gatC PE=3 SV=1 && PF03611:PTS system sugar-specific permease component	-	11624	15593	11513	15185	32167	50142	31798	38555	1040.55	1183.39	1024.94	1280.02	2488.92	2695.07	2518.43	2624.54
127	Novel00227	6894.74	5819.2	8560.48	12527.7	24861.7	18010.7	14746.5	18686.3	-1.17467	2.25742	7.91738e-05	0.000294995	-	NC_000913,3	3270224	3270583	+	360	-	-	-	5807	5869	7386	11432	24539	25952	14413	21041	1960.9	1680.2	2480.38	3635.13	7162.33	5261.83	4306.08	5403.01
128	b4335	213.717	139.804	151.831	131.501	388.037	383.089	345.821	313.495	-1.17132	2.25218	1.65926e-13	1.61447e-12	yjiM	NC_000913,3	4564699	4565850	-	1152	protein_coding	putative dehydratase subunit&&sp|P39384|YJIM_ECOLI Putative dehydratase subunit YjiM OS=Escherichia coli (strain K12) OX=83333 GN=yjiM PE=3 SV=2 && PF06050:2-hydroxyglutaryl-CoA dehydratase, D-component	HGD-D	180	141	131	120	383	552	338	353	18.9944	12.6144	13.7477	11.9242	34.9338	34.9748	31.5569	28.3266
129	Novel00011	34.4321	26.7709	53.3147	48.2172	90.1704	80.5043	76.7354	115.451	-1.16251	2.23847	2.12532e-06	1.01022e-05	-	NC_000913,3	178575	179072	+	498	-	PF01048:Phosphorylase superfamily	-	29	27	46	44	89	116	75	130	7.07905	5.5877	11.1671	10.114	18.7785	17.0019	16.198	24.1316
130	b3516	2305.77	2648.34	2214.88	2359.35	5142.75	5987.85	4998.03	5121.6	-1.15715	2.23016	8.92471e-39	2.48326e-37	gadX	NC_000913,3	3664986	3665810	-	825	protein_coding	DNA-binding transcriptional dual regulator GadX&&sp|P37639|GADX_ECOLI HTH-type transcriptional regulator GadX OS=Escherichia coli (strain K12) OX=83333 GN=gadX PE=1 SV=1 && PF12833:Helix-turn-helix domain	-	1942	2671	1911	2153	5076	8628	4885	5767	286.155	333.671	280.039	298.738	646.498	763.351	636.855	646.202
131	Novel00213	295.642	280.599	346.545	346.287	948.309	623.908	569.888	682.94	-1.15418	2.22557	1.54695e-12	1.38614e-11	-	NC_000913,3	3057186	3058414	+	1229	-	PF02826:D-isomer specific 2-hydroxyacid dehydrogenase, NAD binding domain|PF00389:D-isomer specific 2-hydroxyacid dehydrogenase, catalytic domain	2-Hacid_dh_C	249	283	299	316	936	899	557	769	24.6294	23.732	29.4124	29.4331	80.0246	53.392	48.7454	57.8424
132	Novel00222	186.408	179.464	155.308	159.993	527.852	240.125	349.913	396.975	-1.15033	2.21964	3.98864e-08	2.36338e-07	-	NC_000913,3	3087154	3088285	-	1132	-	PF02773:S-adenosylmethionine synthetase, C-terminal domain|PF02772:S-adenosylmethionine synthetase, central domain	-	157	181	134	146	521	346	342	447	16.8601	16.479	14.311	14.7641	48.3605	22.3099	32.4945	36.5034
133	Novel00061	430.995	403.546	600.37	728.737	1409.29	962.581	1080.43	1344.57	-1.1485	2.21683	2.41403e-09	1.66222e-08	-	NC_000913,3	778323	782022	-	3700	-	PF07676:WD40-like Beta Propeller Repeat|PF00691:OmpA family|PF16331:TolA binding protein trimerisation	PD40	363	407	518	665	1391	1387	1056	1514	11.9264	11.3368	16.9254	20.5741	39.5025	27.3617	30.6967	37.8265
134	b1308	184.034	186.405	192.396	233.415	436.668	468.451	407.209	447.596	-1.14589	2.21282	1.07997e-24	1.86855e-23	pspE	NC_000913,3	1369689	1370003	+	315	protein_coding	thiosulfate sulfurtransferase PspE&&sp|P23857|PSPE_ECOLI Thiosulfate sulfurtransferase PspE OS=Escherichia coli (strain K12) OX=83333 GN=pspE PE=1 SV=1 && PF00581:Rhodanese-like domain	Rhodanese	155	188	166	213	431	675	398	504	59.8174	61.5101	63.7102	77.4051	143.769	156.409	135.895	147.908
135	Novel00094	92.6106	109.067	113.583	143.556	336.366	175.583	215.882	285.964	-1.14017	2.20407	1.40801e-07	7.73594e-07	-	NC_000913,3	1121556	1122605	+	1050	-	PF01979:Amidohydrolase family	Amidohydro_1	78	110	98	131	332	253	211	322	9.03049	10.797	11.2836	14.2818	33.2237	17.5873	21.6134	28.3491
136	b4122	279.019	245.896	181.965	197.252	482.26	521.89	515.662	471.575	-1.13952	2.20307	3.26564e-17	4.01496e-16	fumB	NC_000913,3	4345680	4347326	-	1647	protein_coding	fumarase B&&sp|P14407|FUMB_ECOLI Fumarate hydratase class I, anaerobic OS=Escherichia coli (strain K12) OX=83333 GN=fumB PE=1 SV=2 && PF05681:Fumarate hydratase (Fumerase)|PF05683:Fumarase C-terminus	-	235	248	157	180	476	752	504	531	17.3452	15.5188	11.5244	12.5106	30.3678	33.3267	32.913	29.8039
137	b4498	201.844	216.15	207.464	288.207	478.207	538.546	437.903	553.279	-1.13673	2.19883	2.35752e-16	2.7834e-15	gatR	NC_000913,3	2169693	2171727	-	2035	protein_coding	DNA-binding transcriptional repressor GatR%2C N-terminal fragment&&sp|P0CF79|INSF1_ECOLI Transposase InsF for insertion sequence IS3A OS=Escherichia coli (strain K12) OX=83333 GN=insF1 PE=3 SV=1 && PF01527:Transposase|PF13276:HTH-like domain|PF00665:Integrase core domain|PF00455:DeoR C terminal sensor domain|PF08220:DeoR-like helix-turn-helix domain	DeoR	170	218	179	263	472	776	428	623	10.1553	11.0406	10.6341	14.7942	24.3712	27.8334	22.6209	28.3006
138	b2141	244.587	226.065	139.082	196.156	434.642	549.65	343.775	441.38	-1.13602	2.19773	1.33437e-09	9.44781e-09	yohJ	NC_000913,3	2230624	2231022	+	399	protein_coding	putative 3-hydroxypropanoate export protein YohJ&&sp|B7UFF7|YOHJ_ECO27 UPF0299 membrane protein YohJ OS=Escherichia coli O127:H6 (strain E2348/69 / EPEC) OX=574521 GN=yohJ PE=3 SV=1 && PF03788:LrgA family	-	206	228	120	179	429	792	336	497	62.7625	58.8926	36.3597	51.3548	112.975	144.884	90.5725	115.148
139	b3507	318.2	335.132	283.959	292.591	740.613	691.226	626.161	642.088	-1.13339	2.19373	4.02027e-30	8.46392e-29	dctR	NC_000913,3	3654683	3655213	+	531	protein_coding	putative DNA-binding transcriptional regulator DctR&&sp|P37195|DCTR_ECOLI HTH-type transcriptional regulator DctR OS=Escherichia coli (strain K12) OX=83333 GN=dctR PE=1 SV=1 && PF00196:Bacterial regulatory proteins, luxR family	GerE	268	338	245	267	731	996	612	723	61.3545	65.6026	55.7806	57.5595	144.651	136.909	123.962	125.868
140	b1241	64016.5	59425.4	46129.9	55224	121133	128474	114608	128705	-1.13274	2.19275	2.09965e-27	3.96434e-26	adhE	NC_000913,3	1295446	1298121	-	2676	protein_coding	fused acetaldehyde-CoA dehydrogenase and iron-dependent alcohol dehydrogenasealdehyde/alcohol dehydrogenase AdhE&&sp|P0A9Q8|ADHE_ECO57 Aldehyde-alcohol dehydrogenase OS=Escherichia coli O157:H7 OX=83334 GN=adhE PE=3 SV=2 && PF00465:Iron-containing alcohol dehydrogenase|PF00171:Aldehyde dehydrogenase family	Aldedh	53917	59934	39801	50394	119561	185120	112016	144924	2449.32	2308.27	1798.12	2155.72	4694.65	5049.35	4502.19	5006.41
141	b0743	318.2	334.14	345.386	428.475	831.797	689.144	806.233	802.832	-1.13225	2.19201	1.58008e-22	2.44092e-21	lysT	NC_000913,3	780554	780629	+	76	protein_coding	tRNA-Lys&&-- && -	-	268	337	298	391	821	993	788	904	428.674	456.999	474.039	588.93	1135.09	953.683	1115.17	1099.58
142	Novel00299	258.835	261.76	295.549	465.734	895.625	521.89	636.392	754.875	-1.13072	2.18969	8.92293e-08	5.06022e-07	-	NC_000913,3	4204760	4207366	+	2607	-	PF02142:MGS-like domain|PF01808:AICARFT/IMPCHase bienzyme|PF01071:Phosphoribosylglycinamide synthetase, ATP-grasp (A) domain|PF02843:Phosphoribosylglycinamide synthetase, C domain|PF02844:Phosphoribosylglycinamide synthetase, N domain	-	218	264	255	425	884	752	622	850	10.1653	10.4367	11.8253	18.6616	35.6296	21.0545	25.6613	30.1405
143	b1930	32.0575	54.5333	48.6786	43.8338	100.302	98.5483	97.1982	96.8016	-1.12487	2.18081	3.44631e-09	2.3357e-08	yedF	NC_000913,3	2009479	2009712	+	234	protein_coding	putative sulfurtransferase YedF&&sp|P0AA33|YEDF_ECO57 Putative sulfur carrier protein YedF OS=Escherichia coli O157:H7 OX=83334 GN=yedF PE=3 SV=1 && PF01206:Sulfurtransferase TusA	SirA	27	55	42	40	99	142	95	109	14.0267	24.224	21.6993	19.5679	44.4548	44.2936	43.6654	43.0609
144	b0328	16.6224	23.7963	19.7032	31.7795	41.5392	56.2142	55.2495	47.0687	-1.11984	2.17322	3.06379e-05	0.000122192	yahN	NC_000913,3	345666	346337	-	672	protein_coding	putative amino acid exporter YahN&&sp|P75693|YAHN_ECOLI Uncharacterized membrane protein YahN OS=Escherichia coli (strain K12) OX=83333 GN=yahN PE=3 SV=1 && PF01810:LysE type translocator	-	14	24	17	29	41	81	54	53	2.53259	3.68079	3.05838	4.94003	6.41083	8.798	8.6428	7.29086
145	Novel00290	239.838	242.921	321.047	427.38	800.389	563.53	597.513	707.806	-1.11587	2.16726	4.00594e-09	2.68454e-08	-	NC_000913,3	4110753	4111541	+	789	-	PF00121:Triosephosphate isomerase	-	202	245	277	390	790	812	584	797	31.1229	32.0028	42.4438	56.5833	105.208	75.1186	79.6097	93.3799
146	b2094	3485.96	3836.17	3156	4723.09	8219.69	9278.81	7196.76	8145.54	-1.1113	2.16041	1.47769e-17	1.85511e-16	gatA	NC_000913,3	2174597	2175049	-	453	protein_coding	galactitol-specific PTS enzyme IIA component&&sp|P69814|PTKA_ECO57 PTS system galactitol-specific EIIA component OS=Escherichia coli O157:H7 OX=83334 GN=gatA PE=3 SV=1 && PF00359:Phosphoenolpyruvate-dependent sugar phosphotransferase system, EIIA 2	PTS_EIIA_2	2936	3869	2723	4310	8113	13370	7034	9172	787.887	880.237	726.71	1089.13	1881.84	2154.28	1670.07	1871.71
147	b1244	5010.47	5290.72	3604.54	3946.14	9934.96	9935.34	9139.7	9485.67	-1.10853	2.15626	2.66697e-19	3.69955e-18	oppB	NC_000913,3	1302899	1303819	+	921	protein_coding	murein tripeptide ABC transporter/oligopeptide ABC transporter inner membrane subunit OppB&&sp|P0AFH4|OPPB_ECO57 Oligopeptide transport system permease protein OppB OS=Escherichia coli O157:H7 OX=83334 GN=oppB PE=3 SV=1 && PF00528:Binding-protein-dependent transport system inner membrane component	BPD_transp_1	4220	5336	3110	3601	9806	14316	8933	10681	557.005	597.111	408.237	447.573	1118.75	1134.57	1043.2	1072.07
148	sRNA00011	24.9336	21.8133	45.2016	52.6006	97.2625	73.5642	56.2726	83.4803	-1.1064	2.15307	0.000175041	0.000611039	-	NC_000913,3	2403178	2403239	+	62	-	-	-	21	22	39	48	96	106	55	94	41.175	36.5704	76.0474	88.6237	162.697	124.791	95.4116	140.155
149	Novel00090	32.0575	21.8133	20.8623	35.067	73.96	36.0881	53.2032	73.7113	-1.10498	2.15095	0.000295082	0.000986922	-	NC_000913,3	1005395	1006043	-	649	-	PF21083:Cell-division protein ZapC, N-terminal|PF01180:Dihydroorotate dehydrogenase	DHO_dh	27	22	18	32	73	52	52	83	5.05738	3.49363	3.35305	5.64424	11.8189	5.84826	8.61765	11.8224
150	b1810	138.916	178.473	176.17	170.952	379.932	352.553	361.168	339.25	-1.10459	2.15038	2.39541e-22	3.653e-21	yoaC	NC_000913,3	1894133	1894432	+	300	protein_coding	DUF1889 domain-containing protein YoaC&&sp|P64491|YOAC_ECO57 Uncharacterized protein YoaC OS=Escherichia coli O157:H7 OX=83334 GN=yoaC PE=4 SV=2 && PF08986:Domain of unknown function (DUF1889)	-	117	180	152	156	375	508	353	382	47.4101	61.8372	61.2539	59.5256	131.344	123.598	126.556	117.71
151	b0553	3320.92	2985.45	2931.15	3210.83	5835.75	6633.27	7371.71	6920.87	-1.10432	2.14997	1.55448e-35	3.83224e-34	nmpC	NC_000913,3	574529	576825	-	2297	protein_coding	putative outer membrane porin NmpC&&sp|P0CE57|INH10_ECOLI Transposase InsH for insertion sequence element IS5R OS=Escherichia coli (strain K12) OX=83333 GN=insH10 PE=3 SV=2 && PF00267:Gram-negative porin|PF01609:Transposase DDE domain|PF05598:Transposase domain (DUF772)	Porin_1	2797	3011	2529	2930	5760	9558	7205	7793	148.026	135.098	133.107	146.018	263.488	303.721	337.367	313.629
152	b4718	269.521	297.454	180.806	300.262	615.996	449.019	551.472	629.654	-1.09707	2.1392	1.03917e-10	8.05272e-10	gadF	NC_000913,3	3658992	3659082	+	91	protein_coding	small regulatory RNA GadF&&-- && -	-	227	300	156	274	608	647	539	709	303.243	339.765	207.25	344.675	702.04	518.957	637.056	720.24
153	Novel00162	77.1755	52.5503	47.5196	65.7507	147.92	91.6083	115.615	162.52	-1.08989	2.12859	2.29354e-06	1.08476e-05	-	NC_000913,3	2390224	2390970	+	747	-	PF00361:Proton-conducting membrane transporter	-	65	53	41	60	146	132	113	183	10.5779	7.3123	6.63552	9.19456	20.5368	12.898	16.27	22.6466
154	b2705	153.164	167.566	143.718	139.172	309.011	302.585	354.006	322.376	-1.08914	2.12747	1.23511e-20	1.78081e-19	srlD	NC_000913,3	2827737	2828516	+	780	protein_coding	sorbitol-6-phosphate 2-dehydrogenase&&sp|P05707|SRLD_ECOLI Sorbitol-6-phosphate 2-dehydrogenase OS=Escherichia coli (strain K12) OX=83333 GN=srlD PE=1 SV=2 && PF00106:short chain dehydrogenase	adh_short	129	169	124	127	305	436	346	363	20.1049	22.3301	19.2194	18.6384	41.087	40.8	47.7102	43.0214
155	Novel00168	136.541	131.871	175.011	187.39	421.471	232.491	327.404	361.452	-1.08788	2.12561	2.06511e-08	1.26458e-07	-	NC_000913,3	2428841	2430726	+	1886	-	PF02674:Colicin V production protein|PF13522:Glutamine amidotransferase domain	-	115	133	151	171	416	335	320	407	7.41246	7.2679	9.67937	10.379	23.1767	12.965	18.249	19.9492
156	b2145	17.8097	21.8133	44.0426	18.6294	59.7759	48.5802	61.3883	47.0687	-1.08385	2.11969	0.000304694	0.00101522	yeiS	NC_000913,3	2233600	2233839	+	240	protein_coding	DUF2542 domain-containing protein YeiS&&sp|P64538|YEIS_ECO57 Uncharacterized protein YeiS OS=Escherichia coli O157:H7 OX=83334 GN=yeiS PE=4 SV=1 && PF10808:Protein of unknown function (DUF2542)	-	15	22	38	17	59	70	60	53	7.59777	9.44736	19.1419	8.10846	25.831	21.289	26.8887	20.4144
157	Novel00197	502.234	500.715	854.194	710.108	1763.9	1081.26	1206.28	1388.08	-1.08316	2.11868	3.40591e-08	2.0282e-07	-	NC_000913,3	2744210	2746221	+	2012	-	PF00886:Ribosomal protein S16|PF01782:RimM N-terminal domain|PF05239:PRC-barrel domain|PF01746:tRNA (Guanine-1)-methyltransferase|PF01245:Ribosomal protein L19	RimM	423	505	737	648	1741	1558	1179	1563	25.5575	25.868	44.2844	36.8678	90.9223	56.5207	63.0254	71.813
158	Novel00022	66.4897	52.5503	71.8589	66.8465	164.13	97.8543	118.684	165.184	-1.08156	2.11632	4.89888e-07	2.53633e-06	-	NC_000913,3	220232	220945	+	714	-	PF03180:NlpA lipoprotein	-	56	53	62	61	162	141	116	186	9.53446	7.65027	10.498	9.77985	23.8406	14.4142	17.4739	24.0817
159	b1906	15.4351	11.8982	15.0672	18.6294	35.4603	28.4541	27.6247	37.2997	-1.08014	2.11424	0.000511853	0.0016323	yecH	NC_000913,3	1989251	1989490	-	240	protein_coding	DUF2492 domain-containing protein YecH&&sp|P46887|YECH_ECOLI Uncharacterized protein YecH OS=Escherichia coli (strain K12) OX=83333 GN=yecH PE=4 SV=2 && PF10678:Protein of unknown function (DUF2492)	-	13	12	13	17	35	41	27	42	6.58474	5.1531	6.54853	8.10846	15.3234	12.4693	12.0999	16.1775
160	Novel00163	66.4897	77.3381	92.7212	96.4344	209.722	155.456	127.892	209.589	-1.07642	2.10879	1.10768e-07	6.16416e-07	-	NC_000913,3	2403839	2405097	+	1259	-	PF01058:NADH ubiquinone oxidoreductase, 20 Kd subunit|PF00507:NADH-ubiquinone/plastoquinone oxidoreductase, chain 3	-	56	78	80	88	207	224	125	236	5.40715	6.3851	7.68203	8.00124	17.276	12.9865	10.6786	17.3284
161	Novel00082	85.4867	95.1854	73.0179	76.7092	206.683	156.15	166.772	170.513	-1.0762	2.10848	1.01141e-11	8.48732e-11	-	NC_000913,3	945057	945340	+	284	-	PF00857:Isochorismatase family	Isochorismatase	72	96	63	70	204	225	163	192	30.8191	34.8379	26.8185	28.215	75.4765	57.8272	61.7304	62.4964
162	b0318	33.2448	33.7115	40.5655	32.8754	87.131	69.4002	86.9668	53.2853	-1.07498	2.10669	4.64384e-06	2.10032e-05	yahD	NC_000913,3	335280	335885	+	606	protein_coding	ankyrin repeat-containing protein YahD&&sp|P77736|YAHD_ECOLI Putative ankyrin repeat protein YahD OS=Escherichia coli (strain K12) OX=83333 GN=yahD PE=4 SV=1 && PF12796:Ankyrin repeats (3 copies)|PF13637:Ankyrin repeats (many copies)	-	28	34	35	30	86	100	85	60	5.61683	5.78236	6.98244	5.66695	14.9116	12.0447	15.0861	9.15273
163	b0329	362.131	463.037	410.291	467.926	802.416	919.553	919.802	947.59	-1.07408	2.10538	4.09533e-24	6.93437e-23	yahO	NC_000913,3	346484	346759	+	276	protein_coding	DUF1471 domain-containing protein YahO&&sp|P75694|YAHO_ECOLI Uncharacterized protein YahO OS=Escherichia coli (strain K12) OX=83333 GN=yahO PE=3 SV=1 && PF07338:Protein of unknown function (DUF1471)	-	305	467	354	427	792	1325	899	1067	134.337	174.384	155.062	177.1	301.52	350.409	350.333	357.378
164	b2994	277.832	308.361	263.096	223.552	668.68	583.656	469.621	532.853	-1.07086	2.10069	1.7641e-14	1.84881e-13	hybC	NC_000913,3	3141286	3142989	-	1704	protein_coding	hydrogenase 2 large subunit&&sp|P0ACE1|MBHM_ECO57 Hydrogenase-2 large chain OS=Escherichia coli O157:H7 OX=83334 GN=hybC PE=3 SV=2 && PF00374:Nickel-dependent hydrogenase	-	234	311	227	204	660	841	459	600	16.6937	18.81	16.1053	13.7044	40.6981	36.0242	28.9716	32.5502
165	b0627	109.233	176.49	135.605	180.814	356.629	281.071	305.918	325.928	-1.07031	2.09989	6.26382e-11	4.9755e-10	tatE	NC_000913,3	658947	659150	+	204	protein_coding	twin arginine protein translocation system - TatE protein&&sp|P0A845|TATE_ECO57 Probable Sec-independent protein translocase protein TatE OS=Escherichia coli O157:H7 OX=83334 GN=tatE PE=3 SV=1 && PF02416:mttA/Hcf106 family	-	92	178	117	165	352	405	299	367	54.8231	89.9267	69.3374	92.5879	181.306	144.908	157.642	166.306
166	b1022	26.1209	51.5588	34.7704	32.8754	83.0784	68.0122	83.8974	73.7113	-1.06975	2.09908	3.3462e-06	1.54276e-05	pgaC	NC_000913,3	1086521	1087846	-	1326	protein_coding	poly-N-acetyl-D-glucosamine synthase subunit PgaC&&sp|P75905|PGAC_ECOLI Poly-beta-1,6-N-acetyl-D-glucosamine synthase OS=Escherichia coli (strain K12) OX=83333 GN=pgaC PE=1 SV=1 && PF00535:Glycosyl transferase family 2	Glycos_transf_2	22	52	30	30	82	98	82	83	2.0169	4.04165	2.7352	2.58987	6.49785	5.39449	6.6512	5.78638
167	Novel00226	280.206	264.734	452.016	561.073	973.638	659.996	718.243	918.283	-1.06957	2.0988	2.74052e-06	1.27837e-05	-	NC_000913,3	3249489	3250937	-	1449	-	PF07681:DoxX|PF13997:YqjK-like protein|PF07332:Putative Actinobacterial Holin-X, holin superfamily III	-	236	267	390	512	961	951	702	1034	19.7993	18.9907	32.5393	40.4485	69.6875	47.9049	52.1073	65.9666
168	b4115	742.072	896.329	483.309	552.306	1897.63	1281.82	1050.76	1371.21	-1.06608	2.09374	4.2413e-07	2.21759e-06	adiC	NC_000913,3	4335694	4337031	-	1338	protein_coding	arginine:agmatine antiporter&&sp|P60063|ADIC_ECO57 Arginine/agmatine antiporter OS=Escherichia coli O157:H7 OX=83334 GN=adiC PE=1 SV=1 && PF13520:Amino acid permease	-	625	904	417	504	1873	1847	1027	1544	56.7845	69.6324	37.6783	43.1196	147.089	100.758	82.5552	106.675
169	b4334	54.6165	32.72	24.3393	43.8338	96.2493	92.3023	63.4346	71.9351	-1.06521	2.09247	3.79333e-05	0.000149657	yjiL	NC_000913,3	4563922	4564689	-	768	protein_coding	putative ATPase%2C activator of (R)-hydroxyglutaryl-CoA dehdratase&&sp|P39383|YJIL_ECOLI Uncharacterized protein YjiL OS=Escherichia coli (strain K12) OX=83333 GN=yjiL PE=4 SV=2 && PF01869:BadF/BadG/BcrA/BcrD ATPase family	BcrAD_BadFG	46	33	21	40	95	133	62	81	7.2812	4.42845	3.30575	5.9621	12.9976	12.6403	8.68281	9.74981
170	b1230	61.7404	89.2363	53.3147	92.051	169.196	141.576	160.633	152.751	-1.06488	2.092	8.6579e-09	5.4999e-08	tyrV	NC_000913,3	1287244	1287328	-	85	protein_coding	tRNA-Tyr&&-- && -	-	52	90	46	84	167	204	157	172	74.3688	109.125	65.426	113.126	206.442	175.178	198.66	187.06
171	b1677	11328.2	10527.9	6667.81	12387.4	23054.3	22376.7	16268.9	23878.9	-1.06475	2.09181	4.50618e-09	2.97696e-08	lpp	NC_000913,3	1757421	1757657	+	237	protein_coding	murein lipoprotein&&sp|P69778|LPP_ECO57 Major outer membrane lipoprotein Lpp OS=Escherichia coli O157:H7 OX=83334 GN=lpp PE=3 SV=1 && PF04728:Lipoprotein leucine-zipper	-	9541	10618	5753	11304	22755	32243	15901	26888	4893.86	4617.35	2934.66	5459.9	10088.5	9930.14	7216.16	10487.7
172	b0411	3617.75	3572.43	3734.35	3725.87	7430.45	7282.86	8221.94	7700.61	-1.06414	2.09092	1.39632e-68	6.99334e-67	tsx	NC_000913,3	431129	432013	-	885	protein_coding	nucleoside-specific channel-forming protein Tsx&&sp|P0A928|TSX_ECO57 Nucleoside-specific channel-forming protein Tsx OS=Escherichia coli O157:H7 OX=83334 GN=tsx PE=3 SV=1 && PF03502:Nucleoside-specific channel-forming protein, Tsx	-	3047	3603	3222	3400	7334	10494	8036	8671	418.539	419.585	440.143	439.781	870.758	865.498	976.622	905.729
173	b1376	374.004	400.572	372.044	395.6	723.39	782.834	950.496	770.86	-1.06396	2.09067	1.31854e-23	2.16331e-22	uspF	NC_000913,3	1435185	1435619	-	435	protein_coding	universal stress protein F&&sp|P37903|USPF_ECOLI Universal stress protein F OS=Escherichia coli (strain K12) OX=83333 GN=uspF PE=1 SV=2 && PF00582:Universal stress protein family	Usp	315	404	321	361	714	1128	929	868	88.0294	95.7174	89.2129	94.9989	172.468	189.273	229.698	184.46
174	Novel00313	223.215	176.49	299.026	342.999	665.64	491.354	431.765	579.921	-1.05852	2.0828	2.03432e-07	1.09247e-06	-	NC_000913,3	4449135	4449669	+	535	-	PF00719:Inorganic pyrophosphatase	Pyrophosphatase	188	178	258	313	657	708	422	653	42.7179	34.2898	58.3012	66.9717	129.036	96.5934	84.8377	112.832
175	b1655	200.656	230.031	157.626	210.402	426.537	381.007	435.857	421.842	-1.0551	2.07786	2.76496e-17	3.40821e-16	mepH	NC_000913,3	1734435	1735250	+	816	protein_coding	peptidoglycan endopeptidase/peptidoglycan L%2CD-carboxypeptidase MepH&&sp|P76190|MEPH_ECOLI Murein DD-endopeptidase MepH OS=Escherichia coli (strain K12) OX=83333 GN=mepH PE=1 SV=1 && PF00877:NlpC/P60 family	-	169	232	136	192	421	549	426	475	25.1769	29.302	20.1493	26.9347	54.2115	49.1078	56.15	53.8116
176	Novel00098	68.8643	66.4315	66.0638	94.2427	199.591	123.532	135.054	157.192	-1.05346	2.0755	1.59641e-07	8.6868e-07	-	NC_000913,3	1162435	1162881	-	447	-	PF07233:Protein of unknown function (DUF1425)	-	58	67	57	86	197	178	132	177	15.7735	15.4478	15.4163	22.0238	46.3083	29.0657	31.7612	36.6048
177	b3764	1003.28	838.821	716.271	920.51	1770.99	1762.07	1758.78	1918.27	-1.05166	2.07292	2.28065e-23	3.67842e-22	maoP	NC_000913,3	3948086	3948424	+	339	protein_coding	macrodomain Ori protein&&sp|P0ADN4|YIFE_ECO57 UPF0438 protein YifE OS=Escherichia coli O157:H7 OX=83334 GN=yifE PE=3 SV=2 && PF04219:Protein of unknown function, DUF	-	845	846	618	840	1748	2539	1719	2160	303.014	257.199	220.394	283.648	541.803	546.677	545.389	589.015
178	b0546	90.236	99.1515	76.495	104.105	164.13	205.425	201.558	195.379	-1.05026	2.0709	1.91872e-12	1.70005e-11	ybcM	NC_000913,3	571454	572251	+	798	protein_coding	putative DNA-binding transcriptional regulator&&sp|P77634|YBCM_ECOLI Uncharacterized HTH-type transcriptional regulator YbcM OS=Escherichia coli (strain K12) OX=83333 GN=ybcM PE=4 SV=1 && PF12833:Helix-turn-helix domain	-	76	100	66	95	162	296	197	220	11.5776	12.915	9.99891	13.6277	21.331	27.0743	26.5518	25.4854
179	b2014	2361.57	2753.44	2326.14	2371.41	6078.91	3658.09	5813.47	4776.14	-1.05021	2.07082	1.84829e-12	1.64377e-11	plaP	NC_000913,3	2085704	2087062	-	1359	protein_coding	putrescine:H(+) symporter PlaP&&sp|P0AA48|PLAP_ECO57 Low-affinity putrescine importer PlaP OS=Escherichia coli O157:H7 OX=83334 GN=plaP PE=3 SV=1 && PF13520:Amino acid permease	-	1989	2777	2007	2164	6000	5271	5682	5378	177.919	210.599	178.542	182.28	463.908	283.101	449.688	365.825
180	b0976	191.158	178.473	139.082	127.118	512.654	274.825	268.062	261.986	-1.04934	2.06958	6.85933e-06	3.03597e-05	hyaE	NC_000913,3	1036354	1036752	+	399	protein_coding	putative HyaA chaperone&&sp|P19931|HYAE_ECOLI Hydrogenase-1 operon protein HyaE OS=Escherichia coli (strain K12) OX=83333 GN=hyaE PE=1 SV=1 && PF07449:Hydrogenase-1 expression protein HyaE	-	161	180	120	116	506	396	262	295	49.0523	46.4942	36.3597	33.2802	133.253	72.442	70.625	68.3473
181	b2991	102.109	97.1684	89.2441	71.2299	218.841	195.015	158.587	171.401	-1.04904	2.06915	2.20461e-10	1.66501e-09	hybF	NC_000913,3	3139977	3140318	-	342	protein_coding	hydrogenase maturation protein HybF&&sp|P0A703|HYBF_ECOLI Hydrogenase maturation factor HybF OS=Escherichia coli (strain K12) OX=83333 GN=hybF PE=1 SV=1 && PF01155:Hydrogenase/urease nickel incorporation, metallochaperone, hypA	-	86	98	77	65	216	281	155	193	30.5688	29.5324	27.2193	21.7564	66.3632	59.972	48.7456	52.1679
182	Novel00251	92.6106	75.3551	89.2441	101.914	209.722	159.621	186.211	188.275	-1.04893	2.069	8.9614e-12	7.53327e-11	-	NC_000913,3	3567778	3568651	+	874	-	PF08323:Starch synthase catalytic domain	-	78	76	77	93	207	230	182	212	10.849	8.96192	10.651	12.1807	24.8862	19.2081	22.397	22.4231
183	Novel00180	48.6799	58.4994	41.7245	53.6964	117.526	92.3023	110.499	102.13	-1.04836	2.06818	1.23791e-08	7.70942e-08	-	NC_000913,3	2633641	2633882	+	242	-	PF00571:CBS domain	CBS	41	59	36	49	116	133	108	115	20.5956	25.1267	17.9845	23.1783	50.3666	40.1148	47.9997	43.9293
184	Novel00112	92.6106	117.99	146.036	156.706	286.722	219.999	238.391	317.935	-1.04821	2.06796	1.24484e-08	7.74242e-08	-	NC_000913,3	1350262	1351083	+	822	-	PF13561:Enoyl-(Acyl carrier protein) reductase	-	78	119	126	143	283	317	233	358	11.5353	14.9202	18.5315	19.9143	36.1755	28.1485	30.487	40.2609
185	Novel00252	16.6224	30.737	39.4065	53.6964	78.0126	64.5422	69.5734	79.0398	-1.04657	2.06561	0.000180841	0.000628519	-	NC_000913,3	3568983	3569189	+	207	-	-	-	14	31	34	49	77	93	68	89	8.22174	15.4344	19.8573	27.0973	39.0859	32.793	35.332	39.7459
186	Novel00220	35.6195	19.8303	40.5655	36.1629	80.0389	68.7062	43.995	78.1517	-1.04604	2.06486	0.000152766	0.00054122	-	NC_000913,3	3079875	3080130	+	256	-	PF02780:Transketolase, C-terminal domain	-	30	20	35	33	79	99	43	88	14.2458	8.05172	16.5287	14.7562	32.4255	28.2269	18.0659	31.7771
187	b0315	121.106	125.922	86.9261	111.776	248.222	201.261	241.461	232.679	-1.04469	2.06293	1.03396e-12	9.35284e-12	pdeL	NC_000913,3	332371	333459	+	1089	protein_coding	DNA-binding transcriptional regulator/c-di-GMP phosphodiesterase PdeL&&sp|P21514|PDEL_ECOLI Cyclic di-GMP phosphodiesterase PdeL OS=Escherichia coli (strain K12) OX=83333 GN=pdeL PE=1 SV=2 && PF00563:EAL domain|PF00196:Bacterial regulatory proteins, luxR family	EAL	102	127	75	102	245	290	236	262	11.3862	12.0192	8.32617	10.7219	23.6395	19.4374	23.3085	22.2406
188	Novel00228	48.6799	59.4909	85.7671	103.009	208.709	99.2423	109.476	195.379	-1.04294	2.06043	0.000421074	0.00136291	-	NC_000913,3	3322158	3322571	+	414	-	PF03840:Preprotein translocase SecG subunit	-	41	60	74	94	206	143	107	220	12.039	14.9365	21.6094	25.9913	52.2837	25.2118	27.798	49.1241
189	b4329	75.9882	54.5333	27.8164	37.2587	111.447	90.2203	105.383	95.9135	-1.04133	2.05813	5.98337e-05	0.000228482	yjiG	NC_000913,3	4559539	4560000	-	462	protein_coding	Gate family protein YjiG&&sp|P0AEI0|YJIG_ECO57 Inner membrane protein YjiG OS=Escherichia coli O157:H7 OX=83334 GN=yjiG PE=3 SV=1 && PF07670:Nucleoside recognition	-	64	55	24	34	110	130	103	108	16.8401	12.2693	6.28031	8.42437	25.0179	20.5385	23.9787	21.61
190	b3862	53.4292	47.5927	48.6786	63.559	100.302	103.406	115.615	119.004	-1.03943	2.05542	3.95892e-09	2.66053e-08	yihG	NC_000913,3	4045670	4046602	-	933	protein_coding	1-acylglycerol-3-phosphate O-acyltransferase YihG&&sp|P32129|YIHG_ECOLI Probable acyltransferase YihG OS=Escherichia coli (strain K12) OX=83333 GN=yihG PE=1 SV=1 && PF01553:Acyltransferase	Acyltransferase	45	48	42	58	99	149	113	134	5.86323	5.30223	5.44226	7.11618	11.1494	11.6566	13.0265	13.2769
191	b3207	1010.41	825.932	682.66	656.411	1684.87	1692.67	1677.95	1460.9	-1.03742	2.05255	2.29383e-14	2.37262e-13	yrbL	NC_000913,3	3348452	3349084	+	633	protein_coding	protein kinase-like domain-containing protein YrbL&&sp|P64610|YRBL_ECOLI Uncharacterized protein YrbL OS=Escherichia coli (strain K12) OX=83333 GN=yrbL PE=2 SV=1 && PF10707:PhoP regulatory network protein YrbL	-	851	833	589	599	1663	2439	1640	1645	163.43	135.625	112.492	108.324	276.05	281.239	278.657	240.234
192	Novel00182	24.9336	23.7963	54.4737	73.4216	95.2362	85.3623	67.5272	113.675	-1.0369	2.05182	0.00192233	0.00549667	-	NC_000913,3	2641114	2641777	+	664	-	PF04551:GcpE protein	-	21	24	47	67	94	123	66	128	3.84466	3.72514	8.55739	11.5507	14.8751	13.5209	10.6907	17.8203
193	b1050	33.2448	31.7285	74.1769	63.559	135.762	72.8702	89.0131	118.116	-1.03586	2.05034	0.000579886	0.00182722	yceK	NC_000913,3	1113579	1113806	+	228	protein_coding	DUF1375 domain-containing lipoprotein YceK&&sp|P0AB32|YCEK_ECO57 Uncharacterized protein YceK OS=Escherichia coli O157:H7 OX=83334 GN=yceK PE=3 SV=1 && PF07119:Protein of unknown function (DUF1375)	-	28	32	64	58	134	105	87	133	14.929	14.4649	33.9357	29.1202	61.7546	33.6142	41.0407	53.9249
194	Novel00053	40.3687	28.7539	48.6786	66.8465	117.526	82.5863	64.4577	112.787	-1.03354	2.04704	0.000213799	0.000733421	-	NC_000913,3	691361	691823	+	463	-	PF00571:CBS domain	CBS	34	29	42	61	116	119	63	127	8.92697	6.45529	10.9668	15.0817	26.3255	18.7601	14.6349	25.3568
195	Novel00301	306.327	260.768	303.662	389.025	728.456	582.268	528.963	738.001	-1.03327	2.04665	1.60513e-11	1.32132e-10	-	NC_000913,3	4234235	4235981	-	1747	-	PF00342:Phosphoglucose isomerase	-	258	263	262	355	719	839	517	831	17.9528	15.5154	18.1309	23.2614	43.245	35.054	31.8293	43.9724
196	b2718	71.2389	78.3296	68.3819	66.8465	184.393	133.248	102.314	163.408	-1.03217	2.0451	3.06778e-07	1.63272e-06	hycH	NC_000913,3	2843036	2843446	-	411	protein_coding	formate hydrogenlyase assembly protein&&sp|P0AEV8|HYCH_ECO57 Formate hydrogenlyase maturation protein HycH OS=Escherichia coli O157:H7 OX=83334 GN=hycH PE=3 SV=1 && PF07450:Formate hydrogenlyase maturation protein HycH	-	60	79	59	61	182	192	100	184	17.7466	19.81	17.3549	16.9898	46.5296	34.0979	26.1691	41.3855
197	b2623	39.1814	53.5418	33.6114	44.9296	102.328	80.5043	79.8048	89.6969	-1.02909	2.04074	5.15607e-07	2.65504e-06	yfjH	NC_000913,3	2757644	2758600	-	957	protein_coding	uncharacterized protein YfjH&&sp|P52123|YFJH_ECOLI Uncharacterized protein YfjH OS=Escherichia coli (strain K12) OX=83333 GN=yfjH PE=4 SV=1 && -	-	33	54	29	41	101	116	78	101	4.19187	5.81541	3.66351	4.90425	11.0894	8.84737	8.76623	9.75622
198	b0972	749.196	583.011	356.977	413.134	1244.15	954.947	923.894	1166.06	-1.02861	2.04005	6.41185e-07	3.24204e-06	hyaA	NC_000913,3	1032139	1033257	+	1119	protein_coding	hydrogenase 1 small subunit&&sp|P69740|MBHS_ECOL6 Hydrogenase-1 small chain OS=Escherichia coli O6:H1 (strain CFT073 / ATCC 700928 / UPEC) OX=199310 GN=hyaA PE=3 SV=1 && PF01058:NADH ubiquinone oxidoreductase, 20 Kd subunit|PF14720:NiFe/NiFeSe hydrogenase small subunit C-terminal	-	631	588	308	377	1228	1376	903	1313	68.5497	54.1559	33.2761	38.5666	115.31	89.7546	86.7936	108.469
199	Novel00172	41.556	38.6691	49.8376	71.2299	112.46	88.1383	95.1519	114.563	-1.02588	2.0362	2.36888e-06	1.11485e-05	-	NC_000913,3	2447147	2447513	+	367	-	PF01264:Chorismate synthase	-	35	39	43	65	111	127	93	129	11.5933	10.9521	14.1649	20.2744	31.7802	25.2584	27.255	32.4934
200	Novel00151	78.3628	93.2024	161.103	131.501	274.564	203.343	216.905	249.553	-1.02437	2.03407	1.01146e-06	4.98705e-06	-	NC_000913,3	2113514	2114277	+	764	-	PF00483:Nucleotidyl transferase	-	66	94	139	120	271	293	212	281	10.5016	12.6804	21.9955	17.9799	37.2714	27.9925	29.8451	34.0005
201	b4126	75.9882	77.3381	57.9507	54.7923	115.499	156.15	138.124	129.661	-1.02246	2.03138	1.20188e-08	7.50465e-08	yjdI	NC_000913,3	4351843	4352073	+	231	protein_coding	PF06902 family protein YjdI&&sp|P0AF60|YJDI_ECO57 Uncharacterized protein YjdI OS=Escherichia coli O157:H7 OX=83334 GN=yjdI PE=4 SV=1 && PF06902:Divergent 4Fe-4S mono-cluster	-	64	78	50	50	114	225	135	146	33.6802	34.8002	26.168	24.7776	51.8552	71.0949	62.8567	58.4269
202	Novel00130	1145.76	1275.09	1805.74	2154.43	3710.16	2451.91	2921.06	3877.39	-1.02214	2.03093	5.21324e-07	2.68158e-06	-	NC_000913,3	1799392	1802714	+	3323	-	PF00453:Ribosomal protein L20|PF07973:Threonyl and Alanyl tRNA synthetase second additional domain|PF03129:Anticodon binding domain|PF02824:TGS domain|PF00587:tRNA synthetase class II core domain (G, H, P, S and T)|PF00707:Translation initiation factor IF-3, C-terminal domain|PF05198:Translation initiation factor IF-3, N-terminal domain	tRNA-synt_2b	965	1286	1558	1966	3662	3533	2855	4366	35.3023	39.885	56.6825	67.7257	115.794	77.6035	92.4072	121.458
203	b0945	1817.78	1997.9	1826.61	1912.25	4100.22	3121.62	4284.91	3817	-1.0196	2.02736	2.89549e-22	4.40151e-21	pyrD	NC_000913,3	1004768	1005778	+	1011	protein_coding	dihydroorotate dehydrogenase%2C type 2&&sp|A7ZK49|PYRD_ECO24 Dihydroorotate dehydrogenase (quinone) OS=Escherichia coli O139:H28 (strain E24377A / ETEC) OX=331111 GN=pyrD PE=3 SV=1 && PF01180:Dihydroorotate dehydrogenase	DHO_dh	1531	2015	1576	1745	4047	4498	4188	4298	184.09	205.411	188.459	197.581	420.612	324.741	445.539	392.995
204	b4034	1103.02	1281.04	2262.4	2318.81	2628.11	4217.45	3863.37	3393.38	-1.01778	2.02481	0.000676129	0.00209442	malE	NC_000913,3	4245229	4246419	-	1191	protein_coding	maltose ABC transporter periplasmic binding protein&&sp|P0AEY0|MALE_ECO57 Maltose/maltodextrin-binding periplasmic protein OS=Escherichia coli O157:H7 OX=83334 GN=malE PE=1 SV=1 && PF13416:Bacterial extracellular solute-binding protein	-	929	1292	1952	2116	2594	6077	3776	3821	94.8222	111.802	198.143	203.378	228.854	372.431	340.997	296.577
205	Novel00104	49.8672	56.5163	83.4491	94.2427	173.249	117.286	112.545	172.289	-1.01707	2.02381	2.05294e-05	8.45704e-05	-	NC_000913,3	1256995	1257687	+	693	-	-	-	42	57	72	86	171	169	110	194	7.36754	8.47697	12.5606	14.2058	25.9276	17.8001	17.0722	25.8786
206	Novel00189	42.7433	46.6012	56.7917	58.0798	150.96	83.2803	90.0362	90.585	-1.01703	2.02375	1.91822e-05	7.93641e-05	-	NC_000913,3	2691806	2692030	+	225	-	PF13507:CobB/CobQ-like glutamine amidotransferase domain	-	36	47	49	53	149	120	88	102	19.4503	21.5285	26.3284	26.9646	69.583	38.9284	42.0659	41.9073
207	b1498	36.8068	68.4145	57.9507	64.6549	94.223	133.248	120.73	113.675	-1.01677	2.02338	9.35645e-07	4.66157e-06	ydeN	NC_000913,3	1580842	1582524	-	1683	protein_coding	putative sulfatase YdeN&&sp|P77318|YDEN_ECOLI Uncharacterized sulfatase YdeN OS=Escherichia coli (strain K12) OX=83333 GN=ydeN PE=3 SV=2 && PF00884:Sulfatase	Sulfatase	31	69	50	59	93	192	118	128	2.23915	4.22536	3.59168	4.01299	5.80629	8.32694	7.54098	7.03069
208	b3517	160.288	193.345	149.513	124.926	391.076	280.377	290.571	311.719	-1.01591	2.02218	3.63953e-10	2.71424e-09	gadA	NC_000913,3	3666180	3667580	-	1401	protein_coding	glutamate decarboxylase A&&sp|P69909|DCEA_ECOL6 Glutamate decarboxylase alpha OS=Escherichia coli O6:H1 (strain CFT073 / ATCC 700928 / UPEC) OX=199310 GN=gadA PE=1 SV=1 && PF00282:Pyridoxal-dependent decarboxylase conserved domain	-	135	195	129	114	386	404	284	351	11.7139	14.3448	11.1317	9.31466	28.95	21.048	21.8027	23.1601
209	b0848	289.705	254.819	229.485	243.278	479.22	586.432	493.153	490.225	-1.01345	2.01873	1.00068e-18	1.32625e-17	ybjM	NC_000913,3	890089	890466	+	378	protein_coding	putative inner membrane protein&&sp|P64440|YBJM_ECO57 Inner membrane protein YbjM OS=Escherichia coli O157:H7 OX=83334 GN=ybjM PE=3 SV=1 && PF11045:Putative inner membrane protein of Enterobacteriaceae	-	244	257	198	222	473	845	482	552	78.4701	70.0713	63.3264	67.2298	131.483	163.167	137.147	134.996
210	b0382	326.512	369.835	402.178	401.079	744.666	743.276	743.822	792.174	-1.01128	2.0157	7.30245e-29	1.42398e-27	iraP	NC_000913,3	401386	401646	+	261	protein_coding	anti-adaptor protein IraP&&sp|A7ZID1|IRAP_ECO24 Anti-adapter protein IraP OS=Escherichia coli O139:H28 (strain E24377A / ETEC) OX=331111 GN=iraP PE=3 SV=1 && PF10796:Sigma-S stabilisation anti-adaptor protein	-	275	373	347	366	735	1071	727	892	128.085	147.288	160.731	160.524	295.901	299.514	299.588	315.934
211	Novel00102	136.541	151.702	194.714	211.498	479.22	233.879	314.104	372.997	-1.00946	2.01316	3.87768e-06	1.76724e-05	-	NC_000913,3	1190737	1191967	+	1231	-	PF00206:Lyase|PF08328:Adenylosuccinate lyase C-terminal	-	115	153	168	193	473	337	307	420	11.3565	12.8095	16.4992	17.9473	40.3741	19.982	26.8232	31.5401
212	b0010	128.23	138.812	133.287	108.489	253.288	233.879	295.687	244.224	-1.00898	2.01249	7.93029e-14	7.84456e-13	satP	NC_000913,3	9928	10494	-	567	protein_coding	acetate/succinate:H(+) symporter&&sp|P0AC99|SATP_ECO57 Succinate-acetate/proton symporter SatP OS=Escherichia coli O157:H7 OX=83334 GN=satP PE=3 SV=1 && PF01184:GPR1/FUN34/yaaH family	-	108	140	115	99	250	337	289	275	23.1551	25.4474	24.5203	19.9872	46.3294	43.3825	54.8207	44.8355
213	Novel00214	61.7404	53.5418	74.1769	98.6261	170.209	133.942	129.939	144.758	-1.00696	2.00967	3.7995e-07	1.99978e-06	-	NC_000913,3	3058756	3059312	+	557	-	PF06026:Ribose 5-phosphate isomerase A (phosphoriboisomerase A)	Rib_5-P_isom_A	52	54	64	90	168	193	127	163	11.3489	9.99166	13.8911	18.4964	31.6923	25.2912	24.5233	27.0523
214	b0744	94.9852	76.3466	69.5409	95.3385	195.538	140.882	162.679	177.618	-1.00628	2.00872	2.58449e-09	1.77446e-08	valT	NC_000913,3	780765	780840	+	76	protein_coding	tRNA-Val&&-- && -	-	80	77	60	87	193	203	159	200	127.962	104.418	95.4442	131.041	266.835	194.962	225.016	243.27
215	b3978	223.215	245.896	224.849	247.661	446.8	444.161	509.523	493.777	-1.00529	2.00735	1.98329e-23	3.2097e-22	glyT	NC_000913,3	4175673	4175747	+	75	protein_coding	tRNA-Gly&&-- && -	-	188	248	194	226	441	640	498	556	304.721	340.792	312.717	344.943	617.841	622.855	714.164	685.308
216	b0880	422.684	568.138	571.394	683.807	1012.14	1104.85	1236.97	1150.96	-1.00327	2.00454	2.24931e-13	2.16644e-12	cspD	NC_000913,3	922366	922590	-	225	protein_coding	DNA replication inhibitor CspD&&sp|P0A970|CSPD_ECO57 Cold shock-like protein CspD OS=Escherichia coli O157:H7 OX=83334 GN=cspD PE=3 SV=1 && PF00313:'Cold-shock' DNA-binding domain	CSD	356	573	493	624	999	1592	1209	1296	192.342	262.465	264.896	317.47	466.533	516.451	577.928	532.469
217	b4640	129.417	114.024	88.0851	75.6133	176.288	240.125	218.952	177.618	-1.00042	2.00058	1.13714e-07	6.31333e-07	yoeG	NC_000913,3	2067360	2067892	-	533	protein_coding	--&&-- && -	-	109	115	76	69	174	346	214	200	24.8603	22.2367	17.2384	14.8191	34.3022	47.3824	43.1834	34.6877
